# Discrete Ricci curvatures capture age-related changes in human brain functional connectivity networks

**DOI:** 10.1101/2022.12.07.519514

**Authors:** Yasharth Yadav, Pavithra Elumalai, Nitin Williams, Jürgen Jost, Areejit Samal

## Abstract

Geometry-inspired notions of discrete Ricci curvature have been successfully used as markers of disrupted brain connectivity in neuropsychiatric disorders, but their ability to characterize age-related changes in functional connectivity is unexplored. Here, we apply Forman-Ricci curvature and Ollivier-Ricci curvature to compare functional connectivity networks of healthy young and older subjects from the Max Planck Institute Leipzig Study for Mind-Body-Emotion Interactions (MPI-LEMON) dataset (*N* = 225). We found that both Forman-Ricci curvature and Ollivier-Ricci curvature can capture whole-brain and region-level age-related differences in functional connectivity. Meta-analysis decoding demonstrated that those brain regions with age-related curvature differences were associated with cognitive domains known to manifest age-related changes – movement, affective processing and somatosensory processing. Moreover, the curvature values of some brain regions showing age-related differences exhibited correlations with behavioral scores of affective processing. Finally, we found an overlap between brain regions showing age-related curvature differences and those brain regions whose non-invasive stimulation resulted in improved movement performance in older adults. These results suggest that both Forman-Ricci curvature and Ollivier-Ricci curvature correctly identify brain regions that are known to be functionally or clinically relevant. Our results add to a growing body of evidence demonstrating the sensitivity of discrete Ricci curvature measures to changes in the organisation of functional connectivity networks, both in health and disease.

## Supplementary Table for "Discrete Ricci curvatures capture age-related changes in human brain functional connectivity networks"

### Sheet: Introduction
Supplementary Tables S1-S7 for Discrete Ricci curvatures capture age-related changes in human brain functional connectivity networks Yasharth Yadav1,2,Pavithra Elumalai1,Nitin Williams3,4, Jürgen Jost5,6 and Areejit Samal1,7,* 1The Institute of Mathematical Sciences (IMSc), Chennai, India 2Indian Institute of Science Education and Research (IISER), Pune, India 3Helsinki Institute of Information Technology, Department of Computer Science, Aalto University, Finland 4Department of Neuroscience & Biomedical Engineering, Aalto University, Finland 5Max Planck Institute for Mathematics in the Sciences, Leipzig, Germany 6The Santa Fe Institute, Santa Fe, NM, USA 7Homi Bhabha National Institute (HBNI), Mumbai, India *Correspondence: asamal@imsc.res.in

### Sheet: Table S1
Supplementary Table S1: Quality assessment and exclusion strategy for the rs-fMRI and anatomical scans of 228 subjects in the MPI-LEMON dataset. First, the subjects whose anatomical or functional files were missing or corrupted were excluded. Second, the rs-fMRI images with signal droupouts were excluded. After preprocessing the raw fMRI data, we applied the following criteria to exclude participants from the analysis. Subjects were excluded if the functional connectivity (FC) distribution deviated significantly from normal distribution, or if the FC distribution showed a noticeable distance dependence. We additionally excluded subjects that showed a noticeable correlation between quality control (QC) variables and FC values, or if the QC-FC correlations showed a noticeable distance dependence. After removing subjects based on these exclusion criteria, we were left with 225 of the 228 subjects originally present in the MPI-LEMON dataset. Two subjects were excluded due to corrupted raw image files and one subject was excluded due to missing raw image files.
Dataset	Imaging Site	Subject ID	Age	Sex	Cohort	Missing/Corrupted raw files	Functional data/Signal dropouts		Preprocessing status	CONN QA report	Included/Excluded	Reason for exclusion
MPI-LEMON	MPI	32301	65-70	Female	Elderly	Pass	Pass		Successful	Pass	Included	-
MPI-LEMON	MPI	32302	20-25	Female	Young	Pass	Pass		Successful	Pass	Included	-
MPI-LEMON	MPI	32303	65-70	Female	Elderly	Pass	Pass		Successful	Pass	Included	-
MPI-LEMON	MPI	32304	25-30	Male	Young	Pass	Pass		Successful	Pass	Included	-
MPI-LEMON	MPI	32305	65-70	Female	Elderly	Pass	Pass		Successful	Pass	Included	-
MPI-LEMON	MPI	32306	65-70	Female	Elderly	Pass	Pass		Successful	Pass	Included	-
MPI-LEMON	MPI	32307	25-30	Male	Young	Pass	Pass		Successful	Pass	Included	-
MPI-LEMON	MPI	32308	60-65	Female	Elderly	Pass	Pass		Successful	Pass	Included	-
MPI-LEMON	MPI	32309	20-25	Male	Young	Pass	Pass		Successful	Pass	Included	-
MPI-LEMON	MPI	32310	25-30	Female	Young	Pass	Pass		Successful	Pass	Included	-
MPI-LEMON	MPI	32311	20-25	Male	Young	Pass	Pass		Successful	Pass	Included	-
MPI-LEMON	MPI	32312	20-25	Female	Young	Pass	Pass		Successful	Pass	Included	-
MPI-LEMON	MPI	32313	20-25	Male	Young	Pass	Pass		Successful	Pass	Included	-
MPI-LEMON	MPI	32314	25-30	Female	Young	Pass	Pass		Successful	Pass	Included	-
MPI-LEMON	MPI	32315	20-25	Male	Young	Pass	Pass		Successful	Pass	Included	-
MPI-LEMON	MPI	32316	25-30	Female	Young	Pass	Pass		Successful	Pass	Included	-
MPI-LEMON	MPI	32317	20-25	Male	Young	Pass	Pass		Successful	Pass	Included	-
MPI-LEMON	MPI	32318	60-65	Male	Elderly	Pass	Pass		Successful	Pass	Included	-
MPI-LEMON	MPI	32319	20-25	Male	Young	Pass	Pass		Successful	Pass	Included	-
MPI-LEMON	MPI	32320	25-30	Female	Young	Pass	Pass		Successful	Pass	Included	-
MPI-LEMON	MPI	32321	30-35	Female	Young	Pass	Pass		Successful	Pass	Included	-
MPI-LEMON	MPI	32322	20-25	Male	Young	Pass	Pass		Successful	Pass	Included	-
MPI-LEMON	MPI	32323	20-25	Female	Young	Pass	Pass		Successful	Pass	Included	-
MPI-LEMON	MPI	32324	20-25	Female	Young	Pass	Pass		Successful	Pass	Included	-
MPI-LEMON	MPI	32325	20-25	Female	Young	Pass	Pass		Successful	Pass	Included	-
MPI-LEMON	MPI	32326	25-30	Male	Young	Pass	Pass		Successful	Pass	Included	-
MPI-LEMON	MPI	32327	25-30	Female	Young	Pass	Pass		Successful	Pass	Included	-
MPI-LEMON	MPI	32328	30-35	Female	Young	Pass	Pass		Successful	Pass	Included	-
MPI-LEMON	MPI	32329	65-70	Female	Elderly	Pass	Pass		Successful	Pass	Included	-
MPI-LEMON	MPI	32330	25-30	Female	Young	Pass	Pass		Successful	Pass	Included	-
MPI-LEMON	MPI	32331	70-75	Male	Elderly	Pass	Pass		Successful	Pass	Included	-
MPI-LEMON	MPI	32332	20-25	Female	Young	Pass	Pass		Successful	Pass	Included	-
MPI-LEMON	MPI	32333	70-75	Male	Elderly	Pass	Pass		Successful	Pass	Included	-
MPI-LEMON	MPI	32334	30-35	Female	Young	Pass	Pass		Successful	Pass	Included	-
MPI-LEMON	MPI	32335	60-65	Female	Elderly	Pass	Pass		Successful	Pass	Included	-
MPI-LEMON	MPI	32336	65-70	Female	Elderly	Pass	Pass		Successful	Pass	Included	-
MPI-LEMON	MPI	32337	65-70	Female	Elderly	Pass	Pass		Successful	Pass	Included	-
MPI-LEMON	MPI	32338	65-70	Male	Elderly	Pass	Pass		Successful	Pass	Included	-
MPI-LEMON	MPI	32339	75-80	Female	Elderly	Pass	Pass		Successful	Pass	Included	-
MPI-LEMON	MPI	32340	65-70	Female	Elderly	Pass	Pass		Successful	Pass	Included	-
MPI-LEMON	MPI	32341	70-75	Female	Elderly	Pass	Pass		Successful	Pass	Included	-
MPI-LEMON	MPI	32342	60-65	Female	Elderly	Pass	Pass		Successful	Pass	Included	-
MPI-LEMON	MPI	32343	65-70	Male	Elderly	Pass	Pass		Successful	Pass	Included	-
MPI-LEMON	MPI	32344	25-30	Male	Young	Pass	Pass		Successful	Pass	Included	-
MPI-LEMON	MPI	32345	20-25	Male	Young	Pass	Pass		Successful	Pass	Included	-
MPI-LEMON	MPI	32346	20-25	Male	Young	Pass	Pass		Successful	Pass	Included	-
MPI-LEMON	MPI	32347	75-80	Male	Elderly	Pass	Pass		Successful	Pass	Included	-
MPI-LEMON	MPI	32348	30-35	Male	Young	Pass	Pass		Successful	Pass	Included	-
MPI-LEMON	MPI	32349	25-30	Male	Young	Pass	Pass		Successful	Pass	Included	-
MPI-LEMON	MPI	32350	25-30	Female	Young	Pass	Pass		Successful	Pass	Included	-
MPI-LEMON	MPI	32351	20-25	Male	Young	Pass	Pass		Successful	Pass	Included	-
MPI-LEMON	MPI	32352	20-25	Female	Young	Pass	Pass		Successful	Pass	Included	-
MPI-LEMON	MPI	32353	20-25	Male	Young	Pass	Pass		Successful	Pass	Included	-
MPI-LEMON	MPI	32354	25-30	Male	Young	Pass	Pass		Successful	Pass	Included	-
MPI-LEMON	MPI	32355	20-25	Male	Young	Pass	Pass		Successful	Pass	Included	-
MPI-LEMON	MPI	32356	25-30	Female	Young	Pass	Pass		Successful	Pass	Included	-
MPI-LEMON	MPI	32357	20-25	Male	Young	Pass	Pass		Successful	Pass	Included	-
MPI-LEMON	MPI	32358	20-25	Male	Young	Pass	Pass		Successful	Pass	Included	-
MPI-LEMON	MPI	32359	25-30	Male	Young	Pass	Pass		Successful	Pass	Included	-
MPI-LEMON	MPI	32360	25-30	Male	Young	Pass	Pass		Successful	Pass	Included	-
MPI-LEMON	MPI	32361	20-25	Male	Young	Pass	Pass		Successful	Pass	Included	-
MPI-LEMON	MPI	32362	30-35	Male	Young	Pass	Pass		Successful	Pass	Included	-
MPI-LEMON	MPI	32363	20-25	Female	Young	Pass	Pass		Successful	Pass	Included	-
MPI-LEMON	MPI	32364	25-30	Female	Young	Pass	Pass		Successful	Pass	Included	-
MPI-LEMON	MPI	32365	20-25	Female	Young	Pass	Pass		Successful	Pass	Included	-
MPI-LEMON	MPI	32366	20-25	Female	Young	Pass	Pass		Successful	Pass	Included	-
MPI-LEMON	MPI	32367	25-30	Female	Young	Pass	Pass		Successful	Pass	Included	-
MPI-LEMON	MPI	32368	30-35	Female	Young	Pass	Pass		Successful	Pass	Included	-
MPI-LEMON	MPI	32369	60-65	Male	Elderly	Pass	Pass		Successful	Pass	Included	-
MPI-LEMON	MPI	32370	20-25	Female	Young	Pass	Pass		Successful	Pass	Included	-
MPI-LEMON	MPI	32371	20-25	Female	Young	Pass	Pass		Successful	Pass	Included	-
MPI-LEMON	MPI	32372	70-75	Male	Elderly	Pass	Pass		Successful	Pass	Included	-
MPI-LEMON	MPI	32373	65-70	Female	Elderly	Pass	Pass		Successful	Pass	Included	-
MPI-LEMON	MPI	32374	75-80	Female	Elderly	Pass	Pass		Successful	Pass	Included	-
MPI-LEMON	MPI	32375	65-70	Male	Elderly	Pass	Pass		Successful	Pass	Included	-
MPI-LEMON	MPI	32376	60-65	Male	Elderly	Pass	Pass		Successful	Pass	Included	-
MPI-LEMON	MPI	32377	65-70	Female	Elderly	Pass	Pass		Successful	Pass	Included	-
MPI-LEMON	MPI	32378	55-60	Male	Elderly	Pass	Pass		Successful	Pass	Included	-
MPI-LEMON	MPI	32379	70-75	Male	Elderly	Pass	Pass		Successful	Pass	Included	-
MPI-LEMON	MPI	32380	70-75	Female	Elderly	Pass	Pass		Successful	Pass	Included	-
MPI-LEMON	MPI	32381	30-35	Female	Young	Pass	Pass		Successful	Pass	Included	-
MPI-LEMON	MPI	32382	25-30	Male	Young	Pass	Pass		Successful	Pass	Included	-
MPI-LEMON	MPI	32383	60-65	Female	Elderly	Pass	Pass		Successful	Pass	Included	-
MPI-LEMON	MPI	32384	25-30	Male	Young	Pass	Pass		Successful	Pass	Included	-
MPI-LEMON	MPI	32385	20-25	Female	Young	Pass	Pass		Successful	Pass	Included	-
MPI-LEMON	MPI	32386	20-25	Female	Young	Pass	Pass		Successful	Pass	Included	-
MPI-LEMON	MPI	32387	25-30	Male	Young	Pass	Pass		Successful	Pass	Included	-
MPI-LEMON	MPI	32388	25-30	Female	Young	Pass	Pass		Successful	Pass	Included	-
MPI-LEMON	MPI	32389	25-30	Male	Young	Pass	Pass		Successful	Pass	Included	-
MPI-LEMON	MPI	32390	20-25	Male	Young	Pass	Pass		Successful	Pass	Included	-
MPI-LEMON	MPI	32391	35-40	Male	Young	Pass	Pass		Successful	Pass	Included	-
MPI-LEMON	MPI	32392	65-70	Female	Elderly	Pass	Pass		Successful	Pass	Included	-
MPI-LEMON	MPI	32393	60-65	Male	Elderly	Pass	Pass		Successful	Pass	Included	-
MPI-LEMON	MPI	32394	20-25	Female	Young	Pass	Pass		Successful	Pass	Included	-
MPI-LEMON	MPI	32395	60-65	Female	Elderly	Pass	Pass		Successful	Pass	Included	-
MPI-LEMON	MPI	32396	20-25	Female	Young	Pass	Pass		Successful	Pass	Included	-
MPI-LEMON	MPI	32397	20-25	Female	Young	Pass	Pass		Successful	Pass	Included	-
MPI-LEMON	MPI	32398	20-25	Male	Young	Pass	Pass		Successful	Pass	Included	-
MPI-LEMON	MPI	32399	25-30	Female	Young	Pass	Pass		Successful	Pass	Included	-
MPI-LEMON	MPI	32400	20-25	Female	Young	Pass	Pass		Successful	Pass	Included	-
MPI-LEMON	MPI	32401	20-25	Female	Young	Pass	Pass		Successful	Pass	Included	-
MPI-LEMON	MPI	32402	20-25	Female	Young	Pass	Pass		Successful	Pass	Included	-
MPI-LEMON	MPI	32403	25-30	Female	Young	Fail	N/A		N/A	N/A	Excluded	Corrupted raw image file
MPI-LEMON	MPI	32404	20-25	Female	Young	Pass	Pass		Successful	Pass	Included	-
MPI-LEMON	MPI	32405	25-30	Male	Young	Pass	Pass		Successful	Pass	Included	-
MPI-LEMON	MPI	32406	25-30	Male	Young	Pass	Pass		Successful	Pass	Included	-
MPI-LEMON	MPI	32407	20-25	Male	Young	Pass	Pass		Successful	Pass	Included	-
MPI-LEMON	MPI	32408	25-30	Male	Young	Pass	Pass		Successful	Pass	Included	-
MPI-LEMON	MPI	32409	25-30	Male	Young	Pass	Pass		Successful	Pass	Included	-
MPI-LEMON	MPI	32410	25-30	Male	Young	Pass	Pass		Successful	Pass	Included	-
MPI-LEMON	MPI	32411	25-30	Male	Young	Pass	Pass		Successful	Pass	Included	-
MPI-LEMON	MPI	32412	20-25	Male	Young	Pass	Pass		Successful	Pass	Included	-
MPI-LEMON	MPI	32413	25-30	Male	Young	Pass	Pass		Successful	Pass	Included	-
MPI-LEMON	MPI	32414	20-25	Female	Young	Pass	Pass		Successful	Pass	Included	-
MPI-LEMON	MPI	32415	60-65	Male	Elderly	Pass	Pass		Successful	Pass	Included	-
MPI-LEMON	MPI	32416	20-25	Male	Young	Pass	Pass		Successful	Pass	Included	-
MPI-LEMON	MPI	32417	25-30	Male	Young	Pass	Pass		Successful	Pass	Included	-
MPI-LEMON	MPI	32418	20-25	Male	Young	Pass	Pass		Successful	Pass	Included	-
MPI-LEMON	MPI	32419	25-30	Male	Young	Pass	Pass		Successful	Pass	Included	-
MPI-LEMON	MPI	32420	25-30	Male	Young	Pass	Pass		Successful	Pass	Included	-
MPI-LEMON	MPI	32421	20-25	Male	Young	Pass	Pass		Successful	Pass	Included	-
MPI-LEMON	MPI	32422	25-30	Male	Young	Pass	Pass		Successful	Pass	Included	-
MPI-LEMON	MPI	32423	25-30	Male	Young	Pass	Pass		Successful	Pass	Included	-
MPI-LEMON	MPI	32424	25-30	Male	Young	Pass	Pass		Successful	Pass	Included	-
MPI-LEMON	MPI	32425	25-30	Male	Young	Pass	Pass		Successful	Pass	Included	-
MPI-LEMON	MPI	32426	25-30	Male	Young	Pass	Pass		Successful	Pass	Included	-
MPI-LEMON	MPI	32427	25-30	Male	Young	Pass	Pass		Successful	Pass	Included	-
MPI-LEMON	MPI	32428	70-75	Female	Elderly	Pass	Pass		Successful	Pass	Included	-
MPI-LEMON	MPI	32429	30-35	Male	Young	Pass	Pass		Successful	Pass	Included	-
MPI-LEMON	MPI	32430	65-70	Female	Elderly	Pass	Pass		Successful	Pass	Included	-
MPI-LEMON	MPI	32431	70-75	Female	Elderly	Pass	Pass		Successful	Pass	Included	-
MPI-LEMON	MPI	32432	25-30	Male	Young	Pass	Pass		Successful	Pass	Included	-
MPI-LEMON	MPI	32433	20-25	Male	Young	Pass	Pass		Successful	Pass	Included	-
MPI-LEMON	MPI	32434	25-30	Male	Young	Pass	Pass		Successful	Pass	Included	-
MPI-LEMON	MPI	32435	20-25	Male	Young	Pass	Pass		Successful	Pass	Included	-
MPI-LEMON	MPI	32436	20-25	Male	Young	Pass	Pass		Successful	Pass	Included	-
MPI-LEMON	MPI	32437	30-35	Male	Young	Pass	Pass		Successful	Pass	Included	-
MPI-LEMON	MPI	32438	20-25	Male	Young	Pass	Pass		Successful	Pass	Included	-
MPI-LEMON	MPI	32439	20-25	Male	Young	Pass	Pass		Successful	Pass	Included	-
MPI-LEMON	MPI	32440	25-30	Male	Young	Pass	Pass		Successful	Pass	Included	-
MPI-LEMON	MPI	32441	25-30	Male	Young	Pass	Pass		Successful	Pass	Included	-
MPI-LEMON	MPI	32442	70-75	Female	Elderly	Pass	Pass		Successful	Pass	Included	-
MPI-LEMON	MPI	32443	70-75	Female	Elderly	Pass	Pass		Successful	Pass	Included	-
MPI-LEMON	MPI	32444	30-35	Male	Young	Pass	Pass		Successful	Pass	Included	-
MPI-LEMON	MPI	32445	30-35	Male	Young	Pass	Pass		Successful	Pass	Included	-
MPI-LEMON	MPI	32446	20-25	Male	Young	Pass	Pass		Successful	Pass	Included	-
MPI-LEMON	MPI	32447	60-65	Male	Elderly	Pass	Pass		Successful	Pass	Included	-
MPI-LEMON	MPI	32448	25-30	Male	Young	Pass	Pass		Successful	Pass	Included	-
MPI-LEMON	MPI	32449	20-25	Male	Young	Pass	Pass		Successful	Pass	Included	-
MPI-LEMON	MPI	32450	60-65	Female	Elderly	Pass	Pass		Successful	Pass	Included	-
MPI-LEMON	MPI	32451	75-80	Male	Elderly	Fail	N/A		N/A	N/A	Excluded	Corrupted raw image file
MPI-LEMON	MPI	32452	70-75	Female	Elderly	Pass	Pass		Successful	Pass	Included	-
MPI-LEMON	MPI	32453	70-75	Male	Elderly	Pass	Pass		Successful	Pass	Included	-
MPI-LEMON	MPI	32454	60-65	Male	Elderly	Pass	Pass		Successful	Pass	Included	-
MPI-LEMON	MPI	32455	70-75	Female	Elderly	Pass	Pass		Successful	Pass	Included	-
MPI-LEMON	MPI	32456	65-70	Female	Elderly	Fail	N/A		N/A	N/A	Excluded	Raw image files unavaiable
MPI-LEMON	MPI	32457	70-75	Female	Elderly	Pass	Pass		Successful	Pass	Included	-
MPI-LEMON	MPI	32458	65-70	Female	Elderly	Pass	Pass		Successful	Pass	Included	-
MPI-LEMON	MPI	32459	70-75	Male	Elderly	Pass	Pass		Successful	Pass	Included	-
MPI-LEMON	MPI	32460	20-25	Male	Young	Pass	Pass		Successful	Pass	Included	-
MPI-LEMON	MPI	32461	25-30	Male	Young	Pass	Pass		Successful	Pass	Included	-
MPI-LEMON	MPI	32462	65-70	Male	Elderly	Pass	Pass		Successful	Pass	Included	-
MPI-LEMON	MPI	32463	55-60	Male	Elderly	Pass	Pass		Successful	Pass	Included	-
MPI-LEMON	MPI	32464	25-30	Female	Young	Pass	Pass		Successful	Pass	Included	-
MPI-LEMON	MPI	32465	60-65	Male	Elderly	Pass	Pass		Successful	Pass	Included	-
MPI-LEMON	MPI	32466	60-65	Female	Elderly	Pass	Pass		Successful	Pass	Included	-
MPI-LEMON	MPI	32467	20-25	Male	Young	Pass	Pass		Successful	Pass	Included	-
MPI-LEMON	MPI	32468	20-25	Male	Young	Pass	Pass		Successful	Pass	Included	-
MPI-LEMON	MPI	32469	20-25	Male	Young	Pass	Pass		Successful	Pass	Included	-
MPI-LEMON	MPI	32470	20-25	Male	Young	Pass	Pass		Successful	Pass	Included	-
MPI-LEMON	MPI	32471	25-30	Male	Young	Pass	Pass		Successful	Pass	Included	-
MPI-LEMON	MPI	32472	20-25	Male	Young	Pass	Pass		Successful	Pass	Included	-
MPI-LEMON	MPI	32473	20-25	Female	Young	Pass	Pass		Successful	Pass	Included	-
MPI-LEMON	MPI	32474	70-75	Male	Elderly	Pass	Pass		Successful	Pass	Included	-
MPI-LEMON	MPI	32475	65-70	Male	Elderly	Pass	Pass		Successful	Pass	Included	-
MPI-LEMON	MPI	32476	20-25	Male	Young	Pass	Pass		Successful	Pass	Included	-
MPI-LEMON	MPI	32477	20-25	Female	Young	Pass	Pass		Successful	Pass	Included	-
MPI-LEMON	MPI	32478	20-25	Male	Young	Pass	Pass		Successful	Pass	Included	-
MPI-LEMON	MPI	32479	65-70	Male	Elderly	Pass	Pass		Successful	Pass	Included	-
MPI-LEMON	MPI	32480	25-30	Male	Young	Pass	Pass		Successful	Pass	Included	-
MPI-LEMON	MPI	32481	30-35	Female	Young	Pass	Pass		Successful	Pass	Included	-
MPI-LEMON	MPI	32482	55-60	Female	Elderly	Pass	Pass		Successful	Pass	Included	-
MPI-LEMON	MPI	32483	60-65	Male	Elderly	Pass	Pass		Successful	Pass	Included	-
MPI-LEMON	MPI	32484	70-75	Female	Elderly	Pass	Pass		Successful	Pass	Included	-
MPI-LEMON	MPI	32485	60-65	Male	Elderly	Pass	Pass		Successful	Pass	Included	-
MPI-LEMON	MPI	32486	55-60	Female	Elderly	Pass	Pass		Successful	Pass	Included	-
MPI-LEMON	MPI	32487	65-70	Female	Elderly	Pass	Pass		Successful	Pass	Included	-
MPI-LEMON	MPI	32488	70-75	Male	Elderly	Pass	Pass		Successful	Pass	Included	-
MPI-LEMON	MPI	32489	70-75	Male	Elderly	Pass	Pass		Successful	Pass	Included	-
MPI-LEMON	MPI	32490	70-75	Male	Elderly	Pass	Pass		Successful	Pass	Included	-
MPI-LEMON	MPI	32491	70-75	Male	Elderly	Pass	Pass		Successful	Pass	Included	-
MPI-LEMON	MPI	32492	65-70	Male	Elderly	Pass	Pass		Successful	Pass	Included	-
MPI-LEMON	MPI	32493	65-70	Male	Elderly	Pass	Pass		Successful	Pass	Included	-
MPI-LEMON	MPI	32494	65-70	Male	Elderly	Pass	Pass		Successful	Pass	Included	-
MPI-LEMON	MPI	32495	70-75	Male	Elderly	Pass	Pass		Successful	Pass	Included	-
MPI-LEMON	MPI	32496	60-65	Male	Elderly	Pass	Pass		Successful	Pass	Included	-
MPI-LEMON	MPI	32497	60-65	Male	Elderly	Pass	Pass		Successful	Pass	Included	-
MPI-LEMON	MPI	32498	65-70	Female	Elderly	Pass	Pass		Successful	Pass	Included	-
MPI-LEMON	MPI	32499	20-25	Male	Young	Pass	Pass		Successful	Pass	Included	-
MPI-LEMON	MPI	32500	20-25	Male	Young	Pass	Pass		Successful	Pass	Included	-
MPI-LEMON	MPI	32501	20-25	Male	Young	Pass	Pass		Successful	Pass	Included	-
MPI-LEMON	MPI	32502	25-30	Male	Young	Pass	Pass		Successful	Pass	Included	-
MPI-LEMON	MPI	32503	25-30	Male	Young	Pass	Pass		Successful	Pass	Included	-
MPI-LEMON	MPI	32504	25-30	Male	Young	Pass	Pass		Successful	Pass	Included	-
MPI-LEMON	MPI	32505	20-25	Male	Young	Pass	Pass		Successful	Pass	Included	-
MPI-LEMON	MPI	32506	20-25	Male	Young	Pass	Pass		Successful	Pass	Included	-
MPI-LEMON	MPI	32507	20-25	Male	Young	Pass	Pass		Successful	Pass	Included	-
MPI-LEMON	MPI	32508	25-30	Male	Young	Pass	Pass		Successful	Pass	Included	-
MPI-LEMON	MPI	32509	25-30	Male	Young	Pass	Pass		Successful	Pass	Included	-
MPI-LEMON	MPI	32510	20-25	Male	Young	Pass	Pass		Successful	Pass	Included	-
MPI-LEMON	MPI	32511	20-25	Male	Young	Pass	Pass		Successful	Pass	Included	-
MPI-LEMON	MPI	32512	20-25	Male	Young	Pass	Pass		Successful	Pass	Included	-
MPI-LEMON	MPI	32513	25-30	Male	Young	Pass	Pass		Successful	Pass	Included	-
MPI-LEMON	MPI	32514	25-30	Male	Young	Pass	Pass		Successful	Pass	Included	-
MPI-LEMON	MPI	32515	25-30	Male	Young	Pass	Pass		Successful	Pass	Included	-
MPI-LEMON	MPI	32516	25-30	Male	Young	Pass	Pass		Successful	Pass	Included	-
MPI-LEMON	MPI	32517	20-25	Male	Young	Pass	Pass		Successful	Pass	Included	-
MPI-LEMON	MPI	32518	20-25	Male	Young	Pass	Pass		Successful	Pass	Included	-
MPI-LEMON	MPI	32519	20-25	Male	Young	Pass	Pass		Successful	Pass	Included	-
MPI-LEMON	MPI	32520	25-30	Male	Young	Pass	Pass		Successful	Pass	Included	-
MPI-LEMON	MPI	32521	25-30	Male	Young	Pass	Pass		Successful	Pass	Included	-
MPI-LEMON	MPI	32522	20-25	Male	Young	Pass	Pass		Successful	Pass	Included	-
MPI-LEMON	MPI	32523	30-35	Male	Young	Pass	Pass		Successful	Pass	Included	-
MPI-LEMON	MPI	32524	20-25	Male	Young	Pass	Pass		Successful	Pass	Included	-
MPI-LEMON	MPI	32525	20-25	Male	Young	Pass	Pass		Successful	Pass	Included	-
MPI-LEMON	MPI	32526	20-25	Male	Young	Pass	Pass		Successful	Pass	Included	-
MPI-LEMON	MPI	32527	20-25	Male	Young	Pass	Pass		Successful	Pass	Included	-
MPI-LEMON	MPI	32528	20-25	Female	Young	Pass	Pass		Successful	Pass	Included	-

### Sheet: Table S2
Supplementary Table S2: Compilation of data from studies evaluating the effects of non-invasive brain stimulation on motor performance in healthy elderly individuals. Data corresponding to PMID, first author, year, number of participants, mean age, stimulation methodology, target area, measures of motor performance, outcomes of stimulation and side-effects on both experimental and control group (if applicable) were extracted from published articles that passed our eligibility criteria for relevance (see Materials and Methods in Main Text). These articles reported the outcomes of experiments evaluating the effects of tDCS, tACS or TMS on motor performance in healthy elderly.
PMID	First author	Year	Participants		Study design	Stimulation	Target region	tDCS/tACS Methodolgy								TMS Methodology						Outcomes			Comments	Improvement in motor function after stimulation
			N	Age				Intensity	Treatment Duration	Number of sessions	Anodal location (for tDCS)	Cathodal location (for tDCS)	Frequency (for tACS)	Location of electrode 1 (for tACS)	Location of electrode 2 (for tACS)	Number of sessions	Hz	MT (%)	Number of pulses per session	Inter-train inteval	Duration per session	Measures	Mean outcomes	Side-effects
NA	Baharlouei	2020	32	67.6 (6.3)	Double-blinded, sham-controlled, crossover	anodal tDCS	M1	2 mA	20 minutes	2 (1 week)	M1	Forehead	-	-	-	-	-	-	-	-	-	CoP displacement, stride length, walking speed	↓ CoP, stride length and velocity	Some participants reported itching and burning sensation		Yes
28197085	Kaminski	2017	30	67.7 (6.0)	Single-blinded, sham-controlled, randomized, crossover	anodal tDCS	M1	1 mA	20 minutes	1	M1	Right frontal orbital	-	-	-	-	-	-	-	-	-	Time in balance	NS	tingling sensation over skin during ramp-up phase		No
31275139	Ljubisavljevic	2019	22	62.6 (3.2)	Double-blinded, sham-controlled, crossover	anodal tDCS	DLPFC	1.5 mA	30 minutes	2 (2 weeks)	DLPFC	Right supraorbital area	-	-	-	-	-	-	-	-	-	Manual dexterity (GPT), Cognitive task (SSST), Dual-task, simple reaction time	↓ Dual-task costs during bilateral tDCS	None		Yes
26488591	Manor	2016	37	61 (5.0)	Single-blinded, sham-controlled, randomized, crossover	anodal tDCS	Left DLPFC	2 mA	20 minutes	2 (1 week)	Left DLPFC	Right supraorbital area	-	-	-	-	-	-	-	-	-	Dual-task costs while standing, walking, and serial subtraction performance	↓ Dual-task costs while standing and walking	None		Yes
28906348	Oki	2019	11	85.8 (4.3)	Double-blinded, sham-controlled, randomized, crossover	anodal tDCS	Right M1	1.5 mA	20 minutes	3 (10 days)	Right M1	left forehead, above left eyebrow	-	-	-	-	-	-	-	-	-	Isometric maximal contractions, EMG activity	NS	Not reported		No
30017699	Yosephi	2018	65	66.1 (4.0)	Double-blinded, sham-controlled, randomized, parallel	anodal tDCS	Left M1	2 mA	20 minutes	6 (3 sessions per week)	Left M1	Right contralateral supraorbital area	-	-	-	-	-	-	-	-	-	Berg Balance Score (BBS), stability indices	↑ Postural stability indices and BBS scores	Itching		Yes
25963755	Zhou	2015	20	63 (3.6)	Double-blinded, sham-controlled, randomized, crossover	anodal tDCS	Left DLPFC	2 mA	20 minutes	2 (1 week)	Left DLPFC	Right supraorbital area	-	-	-	-	-	-	-	-	-	CoP fluctuations	↑ Complexity of standing postural sway	None		Yes
29335751	Zhou	2018	20	61 (4.0)	Double-blinded, sham-controlled, randomized, crossover	anodal tDCS	Left sensorimotor cortex (C3)	2 mA	20 minutes	2 (1 week)	Left sensorimotor cortex (C3)	Right supraorbital area	-	-	-	-	-	-	-	-	-	Standing vibratory threshold (SVT), Timed‑up and go test (TUG)	↓ SVT in both soles	None	C3 regions corresponds to Left M1 according to the 10/20 EEG system	Yes
24367333	Goodwill	2013	11	63 (2)	Double-blinded, sham-controlled, crossover	anodal tDCS	M1	1 mA	15 minutes	Not reported	M1	Contralateral supraorbital	-	-	-	-	-	-	-	-	-	Average tracking error during wrist extension movement (pre atDCS on non-dominant + ctDCS on dominant vs. post)	Significant reduction in the proportion of error over time, and a significant main effect for condition	None		Yes
25732105	Goodwill	2015	12	66 (1)	Double-blinded, sham-controlled, randomized, crossover	anodal tDCS	M1	1 mA	15 minutes	2	M1	Contralateral supraorbital	-	-	-	-	-	-	-	-	-	Tracking error with untrained limb (pre atDCS on ipsilateral M1: Rx vs. post)	traching error reduced in older adults after atDCS for both trained and untrained limbs; older adults exhibited cross-limb transfer, which was absent in sham group	Not reported		Yes
24792908	Hardwick	2014	22	58	Sham-controlled, crossover	anodal tDCS	Cerebellum	2 mA	15 minutes	Not reported	Cerebellum	Ips buccinator muscle	-	-	-	-	-	-	-	-	-	Error in adaptation phase during reaching movement (atDCS: Rx vs. sham: control)	significant decrease in error during the reaching task	Not reported		Yes
25071555	Heise	2014	16	73.4 (6.3)	Double-blinded, sham-controlled, crossover	anodal tDCS	Left M1	1 mA	20 minutes	2	Left M1	Contralateral supraorbital	-	-	-	-	-	-	-	-	-	Average transition time change during alternating index and little finger tapping (atDCS: Rx vs. sham: control)	dextrous manual performance was in general positively influenced by a-tDCS	tingling sensation over scalp		Yes
25912048	Hoff	2015	36	66.61	Double-blinded, sham-controlled	anodal tDCS	Right M1	1 mA	20 minutes	2	Right M1	Frontal orbital	-	-	-	-	-	-	-	-	-	Ball rotation task (atDCS: Rx vs. sham: control)	enhancement of MVF-induced performance improvements of the left (untrained) hand	tingling or itching, but no adverse side effects		Yes
19201066	Hummel	2010	10	69 (9.24)	Double-blinded, sham-controlled, crossover	anodal tDCS	Left M1	1 mA	20 minutes	3	Left M1	Contralateral supraorbital	-	-	-	-	-	-	-	-	-	Total time during Jebsen–Taylor Hand Function Test (pre atDCS vs. post)	Significant improvement in total JTT time relative to sham	None		Yes
25929230	Panouilleres	2015	38	63.2 (7.5)	Sham-controlled, crossover	anodal tDCS	Left M1	2 mA	17 minutes	2	Left M1	Contralateral supraorbital	-	-	-	-	-	-	-	-	-	Movement error during visuomotor adaptation task (atDCS: Rx vs. sham: control)	Significantly lower movement errors after tDCS compared to sham	Not reported		Yes
25929230	Panouilleres	2015	38	63.2 (7.5)	Single-blinded, sham-controlled	anodal tDCS	Right cerebellum	2 mA	17 minutes	2	Right cerebellum	Left superior aspect of the trapezius muscle	-	-	-	-	-	-	-	-	-	Movement error during visuomotor adaptation task (atDCS: Rx vs. sham: control)	No change in adaptation after tDCS compared to sham	Not reported		No
24760509	Parikh	2014	8	75 (8)	Sham-controlled, crossover	anodal tDCS	Left M1	1 mA	20 minutes	2	Left M1	Contralateral supraorbital	-	-	-	-	-	-	-	-	-	Time to complete the grooved pegboard test (atDCS + motor practice: Rx vs. sham + motor practice: control)	Retained improvements on GPT 35 minutes after tDCS + motor practice, deterioration in sham	None		Yes
23225625	Zimerman	2013	10	68.5	Double-blinded, sham-controlled, crossover	anodal tDCS	Left M1	1 mA	20 minutes	Not reported	Left M1	Contralateral supraorbital	-	-	-	-	-	-	-	-	-	Slope of improvement during finger-tapping task (atDCS: Rx vs. sham: control)	Improvement in finger tapping task	Not reported		Yes
25637226	Learmonth	2015	20	66.6 (5.1)	Crossover	anodal tDCS	Left PPC	1 mA	15 minutes	2	Left PPC	Right supraorbital area	-	-	-	-	-	-	-	-	-	Lateralised visual detection task (detection sensitivity and reaction time)	No improvements in either detection sensitivity or reaction time	tingling or itching, but tDCS was well tolerated		No
33526043	Schneider	2021	25	73.9 (5.2)	Double-blinded, sham-controlled, randomized, crossover	anodal tDCS (multi-target)	M1, Left DLPFC	3 mA	20 minutes	1	M1, Left DLPFC	AF4, CP1, FC1, FC5	-	-	-	-	-	-	-	-	-	Primary outcome: dual-task cost to gait speed; Secondary outcomes: dual-task cost to stride time, double support time, stride time variability, swing time variability	Dual-task cost to gait speed was significantly reduced (by 50% on average) after tDCS+walking; Dual-task costs to other gait measures (secondary outcomes) was significantly reduced after tDCS + walking	None		Yes
34326299	Yi	2021	57	78.42	Double-blinded, sham-controlled, randomized	anodal tDCS	M1	1.98 mA	20 minutes	1	M1	Not reported	-	-	-	-	-	-	-	-	-	10 meter walk test (10MWT), 5-repetition sit-to-stand test (5STST), one-leg standing test, timed up and go (TUG) test	Significant differences in group by time interaction for 10MWT, functional strength and static balance of left leg; No significant difference in group by time interaction for static balance of right leg or dynamic balance	Not reported	The mean age was calculated as weighted average of the experimental and sham groups; 10MWT and functional strength of lower limbs significantly improved post atDCS	Yes
28033506	Fujiyama	2017	30	68.0 (4.6)	Double-blinded, sham-controlled	cathodal tDCS followed by anodal tDCS	Right M1	1.5 mA	10 minutes of cathodal tDCS followed by 20 minutes of anodal tDCS	1	Contralateral supraorbital region during cathodal tDCS and right M1 during anodal tDCS	Right M1 during cathodal tDCS and contralateral supraorbital region during anodal tDCS	-	-	-	-	-	-	-	-	-	Skill index (Speed-accuracy trade-off during FORCE test)	Improved performance in FORCE test; Improved skill acquisition	Not reported		Yes
26881118	Dumel	2016	23	61.0 (4.61)	Sham-controlled, randomized	anodal tDCS	M1	2 mA	20 minutes	5 (daily over 5 days)	M1	Contralateral supraorbital	-	-	-	-	-	-	-	-	-	Motor performance (reaction time in SRT task), Sequence-specific learning, accuracy	RT significantly improved for both groups as a function of training sessions; Significant main effect of group on sequence-specific learning; no significant between group differences in accuracy	Not reported	Application of M1 a-tDCS concomitant with the execution of a SRT task significantly enhanced implicit motor learning in the aging brain	Yes
32556371	Rostami	2020	32	68	Double-blinded, sham-controlled, randomized	anodal tDCS	M1	1 mA	20 minutes	5 (daily over 5 days)	M1	Right supraorbital area	-	-	-	-	-	-	-	-	-	Timed Up and Go (TUG), 30-s Chair Stand Test (30-s CST), Modified Figure of Eight Walk Test (MFEWT)	Significant improvement in TUG and MFEWT immediately, 30 minutes after and 1 week after the last atDCS session; 30-s CST improved after last atDCS session but not significant	Mild burning, tingling or itching under the electrodes (atDCS group)	Age was measured by taking a weighted average of the ages of experimental and sham groups; 5 consecutive sessions of atDCS over M1 improved lower extremity performance in older adults	Yes
30851316	Ryan	2019	24	73 (5)	Double-blinded, sham-controlled, randomized, crossover	bihemispheric tDCS of SMA	Right SMA	2 mA	20 minutes	3	Right SMA	Left M1	-	-	-	-	-	-	-	-	-	Unimanual and bimanual hand movements	Improved reaction times by 10.5 seconds in stimulation compared to 3.5 seconds in sham condition	None	Single session tDCS had no significant effects on unimanual and bimanual hand movements, but multi-session tDCS showed significant effects	Yes
28278354	Samaei	2017	30	68.7 (5.28)	Double-blinded, sham-controlled, randomized	anodal tDCS	Cerebellum	2 mA	20 minutes	1	Cerebellum	Right arm	-	-	-	-	-	-	-	-	-	Response Time (RT) and Error Rate (ER) in serial response time test	Online RT and ER reduction were similar in both groups; RT was significantly reduced 48 hours after atDCS but increased significantly 35 minutes and 48 hours after sham treatment; ER reduced in tDCS group online, after 35 minutes and after 48 hours when compared to sham (but reduction was not significant)	Itching during stimulation	atDCS improves offline motor learning in older adults	Yes
27723499	Rumpf	2017	12	65.1 (4.9)	Double-blinded, sham-controlled	anodal tDCS	Left M1	1 mA	15 minutes	1	Left M1	Supraorbital region ipsilateral to the trained hand	-	-	-	-	-	-	-	-	-	Finger sequence learning task	Performance improvement 8 hours and 1 day after initial learning	tingling sensation under the electrodes during ramp-up	Number and age reported for the experimental group	Yes
27723499	Rumpf	2017	11	65.3 (7.6)	Double-blinded, sham-controlled	cathodal tDCS	Left M1	1 mA	15 minutes	1	Supraorbital region ipsilateral to the trained hand	Left M1	-	-	-	-	-	-	-	-	-	Finger sequence learning task	No significant performance improvements	tingling sensation under the electrodes during ramp-up	Number and age reported for the experimental group	No
27723499	Rumpf	2017	12	64.3 (6.9)	Double-blinded, sham-controlled	anodal tDCS	Premotor cortex	1 mA	15 minutes	1	Premotor cortex	Supraorbital region ipsilateral to the trained hand	-	-	-	-	-	-	-	-	-	Finger sequence learning task	No significant performance improvements	tingling sensation under the electrodes during ramp-up	Number and age reported for the experimental group	No
32882377	King	2020	40	67.55	Double-blinded, sham-controlled	anodal tDCS	Left M1	1 mA	15 minutes	1	Left M1	Contralateral supraorbital	-	-	-	-	-	-	-	-	-	Sequence duration (measuring movement speed) and number of Correct Sequences (measuring sequence accuracy) during sequential finger tapping task	No difference in movement speed in anodal vs sham	Not reported	Left M1 was stimulated following right hand sequence learning	No
32882377	King	2020	35	65.8	Double-blinded, sham-controlled	anodal tDCS	Right M1	1 mA	15 minutes	1	Right M1	Contralateral supraorbital	-	-	-	-	-	-	-	-	-	Sequence duration (measuring movement speed) and number of Correct Sequences (measuring sequence accuracy) during sequential finger tapping task	Significant deterioration in offline changes in movement speed relative to sham	Not reported	Right M1 was stimulated following left hand sequence learning	No
31611782	Muffel	2019	24	69.4 (4.9)	Double-blinded, sham-controlled, crossover	anodal tDCS	S1	1 mA	15 minutes	1	S1	Contralateral orbit	-	-	-	-	-	-	-	-	-	Arm Position Matching (APM) task	No significant difference in matching accuracy between tDCS vs sham; increase in elbow angle error (EAE) and shoulder angle error (SAE) after tDCS	None	APM task measures prociceptive accuracy	No
26409409	Marquez	2015	34	61	Double-blinded, sham-controlled, crossover	anodal tDCS	M1	1 mA	20 minutes	1	M1	Contralateral supraorbital	-	-	-	-	-	-	-	-	-	Jebsen Taylor Test (JTT) and hand grip strength	Significant interaction between stimulation and time (indicates more improvement following tDCS vs sham); Left hand improvements were significanlty greater compared to right hand	Mild sensory effects	Key finding: atDCS of M1 improves functional performance of fine motor tasks of the non-dominant hand	Yes
32334332	Rostami	2020	32	68.05	Double-blinded, sham-controlled, randomized	anodal tDCS	Left M1	1 mA	20 minutes	5 (daily over 5 days)	Left M1	Right supraorbital area	-	-	-	-	-	-	-	-	-	Purdue Pegboart Test (PPT)	Significant improvement in PPT at all post-test values compared to sham; Significant improvement in all PPT subtests except PPTL immediately after atDCS, PPTB 30 minutes after atDCS and PPT assembly a week after the last session	Itching, tingling	-	Yes
25855984	Parikh	2015	8	75 (8)	Single-blinded, sham-controlled, crossover	anodal tDCS of M1	M1	1 mA	20 minutes	2 (seperated by atleast 5 days)	Left M1	Right supraorbital area	-	-	-	-	-	-	-	-	-	Magnitude of grip force during object manipulation	Significant reduction in the magnitude of grip force exerted on the object at lift-onset	Mild tingling or burning sensation for initial 30 seconds of atDCS and sham stimulations	Target region: M1	Yes
30405402	Dumel	2018	37	61 (6)	Sham-controlled	anodal tDCS of M1	M1	2 mA	20 minutes	5 (daily over 5 days)	Left M1	Contralateral supraorbital	-	-	-	-	-	-	-	-	-	Reaction times in Serial Reaction Time Task (SRTT); Average number of pegs inserted in Purdue Pegboard Test (PPT)	Significant between-group differences in SRTT reaction times 3 months post treatment; Significant Group X time interactions on average number of pegs insterted in PPT with right hand (1 day post treatment); No significant group X time interactions in PPT months post treatment	Not reported	Target region: M1	Yes
29044223	Zich	2017	26	67.1 (9.1)	Double-blinded, sham-controlled, crossover	bilateral tDCS	M1	1.5 mA	20 minutes	2	Left M1	Right M1	-	-	-	-	-	-	-	-	-	Reaction times (RT) in Sequential Finger Tapping Task (SFTT)	Real stimulation was associated with greater percentage change in RT for right hand; No significant decrease in RT for the left hand	Not reported	Target region: M1	Yes
31022825	Raw	2016	17	69.82 (8.47)	Single-blinded, sham-controlled	anodal tDCS	Left M1	1.5 mA	30 minutes	1	Left M1	Contralateral supraorbital	-	-	-	-	-	-	-	-	-	Correct Recall and Recall Movement Time during motor sequence learning task	No reliable differences in Correct Recall and Recall Movement Time	None		No
23242199	Zimerman	2014	13	69	Double-blinded, sham-controlled, crossover	cathodal tDCS	Ipsilateral M1	1 mA	20 minutes	1	Contralateral supraorbital	Ipsilateral M1	-	-	-	-	-	-	-	-	-	Number of correct sequences in finger tapping task (FTT)	Decrease in number of correctly played sequences; disruptive effect was higher for older subjects	None		No
31735905	Chen	2018	10	68.4 (2.5)	Single-blinded, sham-controlled, randomized, crossover	anodal tDCS	DLPFC	1.5 mA	10 minutes	1	DLPFC	Contralateral supraorbital	-	-	-	-	-	-	-	-	-	RT for correct prosaccades and antisaccades, perfecntage of reflexive errors in antisaccadic blocks, saccade direction	Improvement in saccadic performance in atDCS vs sham	None	Online experiment (i.e. participants engaged in antisaccades during tDCS)	Yes
31735905	Chen	2018	16	68.4 (1.7)	Single-blinded, sham-controlled, randomized, crossover	anodal tDCS	DLPFC	1.5 mA	10 minutes	1	DLPFC	Contralateral supraorbital	-	-	-	-	-	-	-	-	-	RT for correct prosaccades and antisaccades, perfecntage of reflexive errors in antisaccadic blocks, saccade direction	No improvements in saccadic performance in atDCS vs sham	None	Offline experiment (i.e. participants engaged in antisaccades after tDCS)	No
31428143	Rumpf	2019	20	68.2 (5.8)	Double-blinded, sham-controlled	alpha-tACS	Left M1	1 mA	15 minutes	2 (separated by atleast 7 days)	-	-	10 Hz	Left M1	Right supraorbital region	-	-	-	-	-	-	Average TCS of last two training blocks in a motor sequence learning task	Impaired motor consolidation	Slight tingling under electrodes and phosphenes		No
31428143	Rumpf	2019	20	66.4 (6.1)	Double-blinded, sham-controlled	beta-tACS	Left M1	1 mA	15 minutes	2 (separated by atleast 7 days)	-	-	20 Hz	Left M1	Right supraorbital region	-	-	-	-	-	-	Average TCS of last two training blocks in a motor sequence learning task	No effect on motor consolidation	Slight tingling under electrodes and phosphenes		No
32116653	Fresnoza	2020	15	61.66 (3.71)	Single-blinded, sham-controlled, randomized	alpha-tACS	Left M1	1.5 mA	10 minutes	3	-	-	iAPF	Left M1	Right supraorbital region	-	-	-	-	-	-	GMS and SS consolidation during SRTT	Improved GMS and SS consolidation	Not reported		Yes
32116653	Fresnoza	2020	15	61.66 (3.71)	Single-blinded, sham-controlled, randomized	alpha2-tACS	Left M1	1.5 mA	10 minutes	3	-	-	iAPF + 2 Hz	Left M1	Right supraorbital region	-	-	-	-	-	-	GMS and SS consolidation during SRTT	Improved GMS and SS consolidation	Not reported		Yes
35792318	Draaisma	2022	20	69.6 (4.4)	Double-blinded, sham-controlled, randomized, crossover	bifocal theta-tACS	DLPFC; PPC	2 mA	30 minutes	1	-	-	iTPF	DLPFC	PPC	-	-	-	-	-	-	Motor sequence learning tasks with high and low working memory (WM) load	Improved performance during motor task with high WM load but not with low WM load	Mild sensations	Both DLPFC and PPC are target regions	Yes
26806037	Rambour	2016	10		Sham-controlled	rTMS (iTBS and cTBS)	M1	-	-	-	-	-	-	-	-	3	50	80	iTBS: 20 trains of stimulation, 10 bursts, 3 pulses per burst; cTBS: 200 bursts of 3 pulses	iTBS: 8 seconds	Not reported	Tibialis Anterior (TA) activation during locomotion, gait parameters, and IO curves	No effects of rTMS on TA activations	Not reported		No
32547388	Verstraelen	2020	20	69.05 (4.48)	-	rTMS	Left DLPFC	-	-	-	-	-	-	-	-	1	10	120	4	-	-	Tracking Error (TE) during Bimanual visuomotor Tracking Task (BTT)	TE was initially worsened by rTMS, but this was immediately followed by a task accuracy improvement the next second	Not reported		Yes

### Sheet: Table S3
Supplementary Table S3: The values of the group-wise average of the network measures, related to whole-brain changes in functional connectivity networks (FCNs). The group-wise average of network measures, namely average FRC of edges, average ORC of edges, clique number, average clustering coefficient, global efficiency, average node betweenness centrality, average local efficiency, average shortest path length, modularity and assortativity, on the FCNs for the two groups (young versus elderly) are presented. We evaluated the differences between the two groups (young and elderly) across 49 edge densities in the range 2 - 50% of FCNs using a two-tailed two-sample t-test followed by a false discovery rate (FDR) correction to control for false positives. This table is organized into three columns for every network measure. The first two columns contain the average value of a network measure and its standard error value for young and elderly groups at every edge density. The third column denotes the FDR corrected p-values and the color of each cell in this column signifies the presence of significant age-related change in a network measure (FDR corrected p < 0.05). Visualization of this data is provided in Figure 2 and Supplementary Figure S1.
Graph Density (% of Edges)	Average Edge Forman-Ricci Curvature			Average Edge Ollivier-Ricci Curvature			Clique Number			Average Clustering Coefficient			Global Efficiency			Average Node Betweenness Centrality			Average Local Efficiency			Average Shortest Path Length			Modularity			Assortativity
	Young	Elderly	FDR q-value	Young	Elderly	FDR q-value	Young	Elderly	FDR q-value	Young	Elderly	FDR q-value	Young	Elderly	FDR q-value	Young	Elderly	FDR q-value	Young	Elderly	FDR q-value	Young	Elderly	FDR q-value	Young	Elderly	FDR q-value	Young	Elderly	FDR q-value
2	-0.972 ± 0.075	-0.952 ± 0.154	0.903262	0.159 ± 0.005	0.182 ± 0.008	0.0144411	8.092 ± 0.136	9.292 ± 0.249	5.64063e-05	0.279 ± 0.003	0.235 ± 0.005	1.46895e-09	0.164 ± 0.001	0.163 ± 0.002	0.794487	0.042 ± 0.001	0.043 ± 0.001	0.500035	0.33 ± 0.003	0.277 ± 0.007	1.18451e-09	9.32 ± 0.129	9.482 ± 0.201	0.500035	0.77 ± 0.002	0.738 ± 0.005	1.96854e-05	0.516 ± 0.011	0.531 ± 0.016	0.435592
3	-1.7 ± 0.1	-1.052 ± 0.255	0.0203293	0.153 ± 0.005	0.207 ± 0.011	2.78361e-05	9.791 ± 0.176	11.875 ± 0.37	3.21225e-06	0.381 ± 0.002	0.337 ± 0.005	1.46895e-09	0.225 ± 0.001	0.217 ± 0.003	0.0124002	0.026 ± 0.000	0.029 ± 0.001	0.0046478	0.471 ± 0.003	0.41 ± 0.007	7.85053e-10	6.098 ± 0.076	6.675 ± 0.177	0.00461784	0.709 ± 0.003	0.67 ± 0.007	4.59301e-05	0.484 ± 0.01	0.514 ± 0.016	0.108933
4	-2.405 ± 0.116	-1.303 ± 0.336	0.00304616	0.159 ± 0.005	0.222 ± 0.011	4.35676e-06	11.386 ± 0.187	13.778 ± 0.425	3.21225e-06	0.436 ± 0.002	0.404 ± 0.005	5.86601e-07	0.27 ± 0.001	0.26 ± 0.003	0.00407513	0.019 ± 0.000	0.021 ± 0.001	0.00263281	0.557 ± 0.003	0.503 ± 0.007	7.41854e-09	4.829 ± 0.039	5.243 ± 0.114	0.00253729	0.671 ± 0.003	0.632 ± 0.008	0.000192919	0.457 ± 0.009	0.496 ± 0.017	0.0601923
5	-3.049 ± 0.135	-1.572 ± 0.4	0.00110035	0.171 ± 0.005	0.237 ± 0.011	1.33464e-06	12.608 ± 0.214	15.528 ± 0.473	2.06824e-06	0.472 ± 0.002	0.448 ± 0.004	5.66207e-06	0.306 ± 0.001	0.295 ± 0.003	0.00268141	0.016 ± 0.000	0.018 ± 0.000	0.000965012	0.615 ± 0.003	0.566 ± 0.007	7.41854e-09	4.152 ± 0.025	4.479 ± 0.082	0.00091437	0.641 ± 0.003	0.606 ± 0.008	0.000519715	0.437 ± 0.009	0.474 ± 0.017	0.0674868
6	-3.664 ± 0.15	-1.922 ± 0.452	0.000746467	0.186 ± 0.004	0.249 ± 0.01	1.06439e-06	13.719 ± 0.226	16.944 ± 0.521	2.06824e-06	0.497 ± 0.002	0.48 ± 0.004	0.000665593	0.336 ± 0.001	0.325 ± 0.003	0.00140064	0.014 ± 0.000	0.015 ± 0.000	0.000563981	0.654 ± 0.002	0.614 ± 0.006	2.32225e-08	3.712 ± 0.02	3.982 ± 0.062	0.000493278	0.617 ± 0.003	0.585 ± 0.008	0.00165415	0.422 ± 0.009	0.458 ± 0.018	0.0718719
7	-4.227 ± 0.167	-2.245 ± 0.496	0.00055958	0.201 ± 0.004	0.262 ± 0.01	1.06439e-06	14.928 ± 0.25	18.194 ± 0.551	2.94676e-06	0.514 ± 0.001	0.503 ± 0.004	0.00778117	0.362 ± 0.001	0.351 ± 0.002	0.000808292	0.012 ± 0.000	0.013 ± 0.000	0.000226061	0.683 ± 0.002	0.648 ± 0.005	1.39279e-07	3.406 ± 0.017	3.619 ± 0.044	0.00018454	0.596 ± 0.003	0.568 ± 0.008	0.00565204	0.408 ± 0.009	0.445 ± 0.018	0.0709081
8	-4.802 ± 0.189	-2.527 ± 0.523	0.000224525	0.217 ± 0.004	0.274 ± 0.009	1.06439e-06	15.954 ± 0.259	19.542 ± 0.593	2.32432e-06	0.527 ± 0.001	0.524 ± 0.003	0.373505	0.385 ± 0.001	0.374 ± 0.002	0.000756429	0.011 ± 0.000	0.012 ± 0.000	0.000226061	0.705 ± 0.002	0.677 ± 0.005	1.22811e-06	3.169 ± 0.014	3.352 ± 0.038	0.00018454	0.578 ± 0.003	0.553 ± 0.008	0.0173274	0.395 ± 0.009	0.434 ± 0.018	0.065273
9	-5.331 ± 0.209	-2.85 ± 0.552	0.000170423	0.232 ± 0.004	0.285 ± 0.009	1.06439e-06	16.967 ± 0.265	20.833 ± 0.631	2.06824e-06	0.537 ± 0.002	0.536 ± 0.003	0.83324	0.406 ± 0.001	0.395 ± 0.002	0.000756429	0.010 ± 0.000	0.011 ± 0.000	0.000226061	0.721 ± 0.001	0.697 ± 0.004	1.49344e-06	2.983 ± 0.013	3.139 ± 0.032	0.00018454	0.561 ± 0.003	0.538 ± 0.007	0.0247532	0.382 ± 0.009	0.428 ± 0.018	0.0601923
10	-5.851 ± 0.228	-3.139 ± 0.58	0.000116053	0.245 ± 0.004	0.296 ± 0.008	1.06439e-06	17.948 ± 0.282	21.861 ± 0.652	2.32432e-06	0.546 ± 0.002	0.549 ± 0.003	0.460035	0.425 ± 0.001	0.414 ± 0.002	0.000756429	0.009 ± 0.000	0.010 ± 0.000	0.000226061	0.734 ± 0.001	0.715 ± 0.004	6.30727e-06	2.824 ± 0.011	2.961 ± 0.027	0.00018454	0.545 ± 0.003	0.525 ± 0.007	0.0613414	0.372 ± 0.009	0.419 ± 0.018	0.0601923
11	-6.371 ± 0.247	-3.441 ± 0.609	8.59253e-05	0.258 ± 0.004	0.306 ± 0.008	1.06439e-06	19.007 ± 0.296	22.958 ± 0.671	2.94676e-06	0.552 ± 0.002	0.558 ± 0.003	0.0869858	0.442 ± 0.001	0.432 ± 0.002	0.000756429	0.009 ± 0.000	0.009 ± 0.000	0.000261328	0.743 ± 0.001	0.73 ± 0.003	0.000250383	2.696 ± 0.01	2.812 ± 0.024	0.000222218	0.53 ± 0.003	0.513 ± 0.007	0.125353	0.365 ± 0.009	0.413 ± 0.018	0.0601923
12	-6.893 ± 0.263	-3.803 ± 0.631	8.03633e-05	0.27 ± 0.003	0.315 ± 0.007	1.06439e-06	19.935 ± 0.303	24.069 ± 0.669	2.06824e-06	0.558 ± 0.002	0.567 ± 0.004	0.0309354	0.458 ± 0.001	0.449 ± 0.002	0.00140064	0.008 ± 0.000	0.009 ± 0.000	0.000729134	0.752 ± 0.001	0.741 ± 0.003	0.00565736	2.587 ± 0.009	2.686 ± 0.022	0.000651012	0.516 ± 0.003	0.499 ± 0.007	0.111016	0.354 ± 0.009	0.404 ± 0.018	0.0601923
13	-7.388 ± 0.282	-4.079 ± 0.666	6.96783e-05	0.282 ± 0.003	0.326 ± 0.007	1.06439e-06	20.993 ± 0.322	24.903 ± 0.675	3.21225e-06	0.562 ± 0.002	0.573 ± 0.003	0.00706533	0.473 ± 0.001	0.465 ± 0.002	0.00140064	0.008 ± 0.000	0.008 ± 0.000	0.000813997	0.758 ± 0.001	0.751 ± 0.002	0.0130189	2.491 ± 0.009	2.58 ± 0.021	0.000738319	0.502 ± 0.003	0.488 ± 0.007	0.238417	0.345 ± 0.009	0.394 ± 0.018	0.0601923
14	-7.852 ± 0.299	-4.363 ± 0.701	6.96783e-05	0.293 ± 0.003	0.335 ± 0.007	1.29527e-06	21.869 ± 0.33	25.889 ± 0.719	3.21225e-06	0.566 ± 0.002	0.58 ± 0.004	0.00242583	0.487 ± 0.001	0.479 ± 0.002	0.00154098	0.007 ± 0.000	0.008 ± 0.000	0.000850432	0.763 ± 0.001	0.76 ± 0.002	0.173432	2.406 ± 0.008	2.488 ± 0.019	0.000781009	0.49 ± 0.003	0.478 ± 0.007	0.427546	0.336 ± 0.009	0.387 ± 0.018	0.0601923
15	-8.318 ± 0.318	-4.616 ± 0.729	6.96783e-05	0.304 ± 0.003	0.345 ± 0.007	1.10984e-06	22.634 ± 0.33	26.792 ± 0.746	3.21225e-06	0.57 ± 0.002	0.585 ± 0.004	0.000937174	0.501 ± 0.001	0.493 ± 0.002	0.0019524	0.007 ± 0.000	0.007 ± 0.000	0.00093451	0.768 ± 0.001	0.767 ± 0.002	0.569973	2.331 ± 0.007	2.404 ± 0.018	0.000880229	0.477 ± 0.003	0.466 ± 0.007	0.536689	0.328 ± 0.009	0.38 ± 0.018	0.0601923
16	-8.745 ± 0.338	-4.877 ± 0.754	6.96783e-05	0.316 ± 0.003	0.352 ± 0.006	4.35676e-06	23.542 ± 0.35	27.722 ± 0.787	6.58869e-06	0.573 ± 0.002	0.59 ± 0.004	0.000351786	0.513 ± 0.001	0.506 ± 0.002	0.0019524	0.006 ± 0.000	0.007 ± 0.000	0.000896543	0.772 ± 0.001	0.773 ± 0.002	0.574109	2.266 ± 0.007	2.333 ± 0.016	0.000831673	0.464 ± 0.003	0.455 ± 0.006	0.536689	0.321 ± 0.009	0.372 ± 0.017	0.0601923
17	-9.157 ± 0.353	-5.111 ± 0.781	6.96783e-05	0.325 ± 0.003	0.361 ± 0.006	3.78392e-06	24.359 ± 0.362	28.681 ± 0.788	4.30704e-06	0.575 ± 0.002	0.593 ± 0.004	0.000306751	0.525 ± 0.001	0.518 ± 0.002	0.00196927	0.006 ± 0.000	0.006 ± 0.000	0.00093451	0.775 ± 0.001	0.778 ± 0.002	0.173432	2.208 ± 0.006	2.27 ± 0.015	0.000880229	0.453 ± 0.003	0.445 ± 0.006	0.536689	0.315 ± 0.009	0.366 ± 0.017	0.0601923
18	-9.532 ± 0.369	-5.335 ± 0.808	6.96783e-05	0.336 ± 0.003	0.369 ± 0.006	1.38136e-05	25.176 ± 0.375	29.736 ± 0.801	3.21225e-06	0.578 ± 0.002	0.596 ± 0.004	0.000308183	0.536 ± 0.001	0.53 ± 0.002	0.00273177	0.006 ± 0.000	0.006 ± 0.000	0.00137683	0.778 ± 0.001	0.782 ± 0.002	0.103172	2.155 ± 0.006	2.209 ± 0.014	0.00131127	0.442 ± 0.003	0.435 ± 0.006	0.601229	0.309 ± 0.009	0.359 ± 0.017	0.0601923
19	-9.857 ± 0.385	-5.573 ± 0.837	6.96783e-05	0.344 ± 0.003	0.375 ± 0.006	1.17166e-05	26 ± 0.374	30.458 ± 0.804	3.65737e-06	0.58 ± 0.002	0.6 ± 0.004	0.000306751	0.547 ± 0.001	0.541 ± 0.002	0.00378295	0.006 ± 0.000	0.006 ± 0.000	0.00208757	0.781 ± 0.001	0.786 ± 0.002	0.0235915	2.107 ± 0.005	2.155 ± 0.013	0.00199704	0.43 ± 0.003	0.425 ± 0.006	0.693346	0.303 ± 0.009	0.35 ± 0.017	0.0601923
20	-10.17 ± 0.401	-5.705 ± 0.873	6.96783e-05	0.353 ± 0.003	0.383 ± 0.006	1.25466e-05	26.778 ± 0.388	31.472 ± 0.825	3.21225e-06	0.583 ± 0.002	0.602 ± 0.004	0.000324023	0.557 ± 0.001	0.551 ± 0.002	0.00388813	0.005 ± 0.000	0.006 ± 0.000	0.00225125	0.783 ± 0.001	0.789 ± 0.002	0.0240875	2.062 ± 0.005	2.106 ± 0.012	0.00216207	0.421 ± 0.003	0.416 ± 0.006	0.65615	0.298 ± 0.009	0.346 ± 0.017	0.0601923
21	-10.449 ± 0.413	-5.937 ± 0.897	6.96783e-05	0.363 ± 0.003	0.392 ± 0.005	1.00772e-05	27.51 ± 0.404	32.333 ± 0.841	3.21225e-06	0.585 ± 0.002	0.603 ± 0.004	0.000351786	0.567 ± 0.001	0.562 ± 0.002	0.00407513	0.005 ± 0.000	0.005 ± 0.000	0.00297842	0.786 ± 0.001	0.791 ± 0.002	0.0146202	2.022 ± 0.005	2.062 ± 0.011	0.00287925	0.41 ± 0.003	0.407 ± 0.006	0.757336	0.293 ± 0.009	0.339 ± 0.017	0.0601923
22	-10.654 ± 0.429	-6.088 ± 0.93	8.59253e-05	0.372 ± 0.002	0.4 ± 0.005	1.38136e-05	28.229 ± 0.412	33.083 ± 0.857	3.21225e-06	0.587 ± 0.002	0.605 ± 0.004	0.000495052	0.577 ± 0.001	0.571 ± 0.002	0.00407513	0.005 ± 0.000	0.005 ± 0.000	0.00309431	0.788 ± 0.001	0.793 ± 0.002	0.0191852	1.984 ± 0.004	2.022 ± 0.01	0.00300711	0.401 ± 0.003	0.398 ± 0.006	0.786441	0.289 ± 0.009	0.333 ± 0.017	0.0601923
23	-10.829 ± 0.443	-6.236 ± 0.957	0.000113126	0.381 ± 0.002	0.408 ± 0.005	1.77836e-05	28.948 ± 0.42	33.944 ± 0.866	3.21225e-06	0.589 ± 0.002	0.607 ± 0.004	0.000665593	0.586 ± 0.001	0.58 ± 0.001	0.00407513	0.005 ± 0.000	0.005 ± 0.000	0.00309431	0.79 ± 0.001	0.795 ± 0.002	0.018539	1.949 ± 0.004	1.984 ± 0.01	0.00300711	0.391 ± 0.003	0.389 ± 0.006	0.786441	0.285 ± 0.009	0.327 ± 0.017	0.0601923
24	-11.005 ± 0.455	-6.341 ± 0.986	0.000124487	0.39 ± 0.002	0.415 ± 0.005	2.50856e-05	29.66 ± 0.426	34.889 ± 0.903	3.21225e-06	0.592 ± 0.002	0.609 ± 0.004	0.000808866	0.594 ± 0.001	0.589 ± 0.001	0.00407513	0.005 ± 0.000	0.005 ± 0.000	0.00370743	0.792 ± 0.001	0.797 ± 0.002	0.0148042	1.917 ± 0.004	1.949 ± 0.009	0.00361114	0.381 ± 0.003	0.381 ± 0.005	0.988246	0.281 ± 0.009	0.322 ± 0.016	0.0601923
25	-11.094 ± 0.47	-6.365 ± 1.02	0.000161696	0.399 ± 0.002	0.423 ± 0.005	3.34826e-05	30.399 ± 0.431	35.653 ± 0.92	3.21225e-06	0.594 ± 0.002	0.611 ± 0.004	0.000808866	0.602 ± 0.001	0.598 ± 0.001	0.00407513	0.004 ± 0.000	0.005 ± 0.000	0.00459462	0.793 ± 0.001	0.799 ± 0.002	0.011133	1.887 ± 0.004	1.916 ± 0.009	0.00449303	0.372 ± 0.003	0.372 ± 0.005	0.988246	0.277 ± 0.009	0.318 ± 0.016	0.0601923
26	-11.14 ± 0.485	-6.344 ± 1.053	0.000191798	0.407 ± 0.002	0.43 ± 0.005	3.34826e-05	31.15 ± 0.446	36.472 ± 0.931	3.21225e-06	0.597 ± 0.002	0.614 ± 0.004	0.0010146	0.61 ± 0.001	0.606 ± 0.001	0.00407513	0.004 ± 0.000	0.004 ± 0.000	0.00417478	0.795 ± 0.001	0.801 ± 0.002	0.0108626	1.858 ± 0.003	1.886 ± 0.008	0.00407477	0.365 ± 0.003	0.365 ± 0.005	0.988246	0.274 ± 0.009	0.315 ± 0.016	0.0601923
27	-11.164 ± 0.5	-6.29 ± 1.088	0.000224525	0.417 ± 0.002	0.438 ± 0.005	0.000121348	31.895 ± 0.45	37.278 ± 0.962	3.23622e-06	0.599 ± 0.002	0.616 ± 0.004	0.0010146	0.618 ± 0	0.614 ± 0.001	0.00407513	0.004 ± 0.000	0.004 ± 0.000	0.0046478	0.797 ± 0.001	0.803 ± 0.002	0.00695633	1.832 ± 0.003	1.857 ± 0.007	0.00461784	0.356 ± 0.003	0.357 ± 0.005	0.942247	0.271 ± 0.009	0.311 ± 0.016	0.0601923
28	-11.103 ± 0.516	-6.259 ± 1.113	0.000329537	0.425 ± 0.002	0.446 ± 0.004	7.42275e-05	32.621 ± 0.469	38.139 ± 0.972	3.21225e-06	0.601 ± 0.002	0.618 ± 0.004	0.00115334	0.625 ± 0	0.622 ± 0.001	0.00407513	0.004 ± 0.000	0.004 ± 0.000	0.0046478	0.798 ± 0.001	0.805 ± 0.002	0.00649159	1.808 ± 0.003	1.83 ± 0.007	0.00461784	0.348 ± 0.003	0.349 ± 0.005	0.923749	0.267 ± 0.01	0.306 ± 0.016	0.0601923
29	-11.014 ± 0.531	-6.14 ± 1.141	0.000410582	0.433 ± 0.002	0.453 ± 0.004	7.42275e-05	33.353 ± 0.479	38.986 ± 0.958	3.21225e-06	0.604 ± 0.002	0.621 ± 0.004	0.00137565	0.633 ± 0	0.629 ± 0.001	0.00407513	0.004 ± 0.000	0.004 ± 0.000	0.0046478	0.8 ± 0.001	0.807 ± 0.002	0.00649159	1.785 ± 0.003	1.806 ± 0.006	0.00461784	0.34 ± 0.003	0.342 ± 0.005	0.786441	0.263 ± 0.01	0.302 ± 0.016	0.0601923
30	-10.923 ± 0.544	-6.019 ± 1.165	0.000487775	0.442 ± 0.002	0.461 ± 0.004	9.13511e-05	34.092 ± 0.488	39.722 ± 0.987	3.21225e-06	0.606 ± 0.002	0.623 ± 0.004	0.00152478	0.639 ± 0	0.636 ± 0.001	0.00407513	0.004 ± 0.000	0.004 ± 0.000	0.0046478	0.801 ± 0.001	0.809 ± 0.002	0.00582213	1.764 ± 0.002	1.783 ± 0.006	0.00461784	0.333 ± 0.003	0.335 ± 0.005	0.754635	0.26 ± 0.01	0.3 ± 0.016	0.0601923
31	-10.737 ± 0.557	-5.843 ± 1.189	0.000607718	0.45 ± 0.002	0.468 ± 0.004	0.000121348	34.732 ± 0.502	40.5 ± 1.018	3.21225e-06	0.609 ± 0.002	0.625 ± 0.004	0.00161204	0.646 ± 0	0.643 ± 0.001	0.00407513	0.004 ± 0.000	0.004 ± 0.000	0.0046478	0.803 ± 0.001	0.81 ± 0.002	0.00575909	1.744 ± 0.002	1.761 ± 0.005	0.00461784	0.325 ± 0.003	0.328 ± 0.005	0.697095	0.258 ± 0.01	0.296 ± 0.016	0.0601923
32	-10.527 ± 0.565	-5.602 ± 1.207	0.000654364	0.459 ± 0.002	0.476 ± 0.004	0.000121348	35.516 ± 0.512	41.25 ± 1.01	3.21225e-06	0.612 ± 0.002	0.628 ± 0.004	0.00183456	0.653 ± 0	0.65 ± 0.001	0.00407513	0.004 ± 0.000	0.004 ± 0.000	0.0046478	0.804 ± 0.001	0.812 ± 0.002	0.00575909	1.725 ± 0.002	1.741 ± 0.005	0.00461784	0.318 ± 0.003	0.321 ± 0.005	0.69778	0.255 ± 0.01	0.294 ± 0.016	0.0601923
33	-10.251 ± 0.573	-5.317 ± 1.228	0.000746467	0.467 ± 0.002	0.484 ± 0.004	0.000121348	36.294 ± 0.518	42.014 ± 1.032	4.43186e-06	0.614 ± 0.002	0.63 ± 0.004	0.00222301	0.659 ± 0	0.656 ± 0.001	0.00407513	0.004 ± 0.000	0.004 ± 0.000	0.0046478	0.806 ± 0.001	0.813 ± 0.002	0.00582213	1.708 ± 0.002	1.722 ± 0.004	0.00461784	0.311 ± 0.003	0.314 ± 0.005	0.742648	0.252 ± 0.01	0.291 ± 0.016	0.0601923
34	-9.927 ± 0.583	-5.021 ± 1.241	0.000884833	0.475 ± 0.001	0.491 ± 0.004	0.000121348	37.131 ± 0.529	42.875 ± 1.055	6.11523e-06	0.617 ± 0.002	0.633 ± 0.004	0.00245797	0.665 ± 0	0.663 ± 0.001	0.00407513	0.003 ± 0.000	0.004 ± 0.000	0.0046478	0.808 ± 0.001	0.815 ± 0.002	0.0058324	1.691 ± 0.002	1.704 ± 0.004	0.00461784	0.304 ± 0.003	0.308 ± 0.004	0.65615	0.25 ± 0.01	0.288 ± 0.015	0.0601923
35	-9.553 ± 0.588	-4.652 ± 1.26	0.00102408	0.484 ± 0.001	0.499 ± 0.003	0.000121348	37.915 ± 0.537	43.75 ± 1.074	6.20361e-06	0.62 ± 0.002	0.635 ± 0.004	0.00300799	0.671 ± 0	0.669 ± 0.001	0.00407513	0.003 ± 0.000	0.003 ± 0.000	0.00464994	0.809 ± 0.001	0.816 ± 0.002	0.00649159	1.676 ± 0.001	1.687 ± 0.004	0.00462318	0.298 ± 0.003	0.301 ± 0.004	0.65615	0.247 ± 0.009	0.284 ± 0.015	0.0601923
36	-9.158 ± 0.593	-4.247 ± 1.269	0.00105872	0.492 ± 0.001	0.506 ± 0.003	0.000121348	38.83 ± 0.554	44.556 ± 1.093	1.23766e-05	0.623 ± 0.002	0.638 ± 0.004	0.0033094	0.676 ± 0	0.675 ± 0.001	0.00407513	0.003 ± 0.000	0.003 ± 0.000	0.0046478	0.811 ± 0.001	0.818 ± 0.002	0.00687063	1.661 ± 0.001	1.671 ± 0.003	0.00461784	0.291 ± 0.003	0.295 ± 0.004	0.65615	0.244 ± 0.009	0.281 ± 0.015	0.0601923
37	-8.667 ± 0.6	-3.768 ± 1.281	0.00114286	0.5 ± 0.001	0.514 ± 0.003	0.000121348	39.582 ± 0.555	45.167 ± 1.119	2.57468e-05	0.626 ± 0.002	0.641 ± 0.004	0.00373778	0.682 ± 0	0.681 ± 0	0.00407513	0.003 ± 0.000	0.003 ± 0.000	0.0046478	0.813 ± 0.001	0.819 ± 0.002	0.00695633	1.647 ± 0.001	1.656 ± 0.003	0.00461784	0.284 ± 0.003	0.289 ± 0.004	0.601229	0.241 ± 0.009	0.279 ± 0.015	0.0601923
38	-8.123 ± 0.605	-3.274 ± 1.289	0.00135088	0.508 ± 0.001	0.521 ± 0.003	0.000121348	40.235 ± 0.568	45.833 ± 1.117	2.57468e-05	0.63 ± 0.002	0.644 ± 0.004	0.00450358	0.688 ± 0	0.686 ± 0	0.00407513	0.003 ± 0.000	0.003 ± 0.000	0.0046478	0.814 ± 0.001	0.821 ± 0.002	0.00747295	1.634 ± 0.001	1.642 ± 0.002	0.00461784	0.278 ± 0.003	0.282 ± 0.004	0.693346	0.238 ± 0.009	0.276 ± 0.015	0.0601923
39	-7.521 ± 0.61	-2.692 ± 1.298	0.00148515	0.516 ± 0.001	0.529 ± 0.003	0.000121348	40.974 ± 0.574	46.625 ± 1.126	2.57468e-05	0.633 ± 0.002	0.647 ± 0.004	0.00491675	0.693 ± 0	0.692 ± 0	0.00407513	0.003 ± 0.000	0.003 ± 0.000	0.0046478	0.816 ± 0.001	0.823 ± 0.002	0.00815086	1.622 ± 0.001	1.629 ± 0.002	0.00461784	0.271 ± 0.003	0.276 ± 0.004	0.601229	0.235 ± 0.009	0.273 ± 0.015	0.0601923
40	-6.866 ± 0.612	-2.06 ± 1.307	0.00162757	0.524 ± 0.001	0.536 ± 0.003	0.000121348	41.784 ± 0.578	47.431 ± 1.158	3.72632e-05	0.636 ± 0.002	0.65 ± 0.004	0.00573452	0.698 ± 0	0.697 ± 0	0.00407513	0.003 ± 0.000	0.003 ± 0.000	0.0046478	0.818 ± 0.001	0.824 ± 0.002	0.00928782	1.609 ± 0.001	1.616 ± 0.002	0.00461784	0.266 ± 0.003	0.271 ± 0.004	0.601229	0.232 ± 0.009	0.269 ± 0.015	0.0601923
41	-6.147 ± 0.615	-1.363 ± 1.312	0.00174485	0.532 ± 0.001	0.544 ± 0.003	0.000121348	42.569 ± 0.587	48.347 ± 1.16	2.75e-05	0.64 ± 0.002	0.653 ± 0.004	0.00638963	0.704 ± 0	0.703 ± 0	0.00407513	0.003 ± 0.000	0.003 ± 0.000	0.00558179	0.82 ± 0.001	0.826 ± 0.002	0.0100833	1.598 ± 0.001	1.603 ± 0.002	0.00555331	0.26 ± 0.003	0.265 ± 0.004	0.536689	0.229 ± 0.009	0.266 ± 0.015	0.0601923
42	-5.35 ± 0.618	-0.611 ± 1.315	0.00192746	0.54 ± 0.001	0.551 ± 0.003	0.000130896	43.477 ± 0.592	49.028 ± 1.166	5.64063e-05	0.644 ± 0.002	0.656 ± 0.004	0.00706533	0.709 ± 0.00E+00	0.708 ± 0	0.00442864	0.003 ± 0.000	0.003 ± 0.000	0.00574877	0.822 ± 1.00E-03	0.828 ± 0.002	0.0106281	1.586 ± 0.001	1.591 ± 0.001	0.00572301	0.254 ± 3.00E-03	0.258 ± 0.004	0.615151	0.226 ± 9.00E-03	0.263 ± 0.015	0.0601923
43	-4.504 ± 0.619	0.19 ± 1.323	0.00219364	0.547 ± 0.001	0.558 ± 0.003	0.000174444	44.294 ± 0.602	49.778 ± 1.176	7.14945e-05	0.647 ± 0.002	0.66 ± 0.004	0.00770085	0.714 ± 0.00E+00	0.714 ± 0	0.00685681	0.003 ± 0.000	0.003 ± 0.000	0.0091099	0.823 ± 1.00E-03	0.829 ± 0.002	0.0108626	1.575 ± 0.001	1.579 ± 0.001	0.00907448	0.248 ± 3.00E-03	0.254 ± 0.004	0.536689	0.223 ± 9.00E-03	0.258 ± 0.015	0.0602878
44	-3.569 ± 0.62	1.016 ± 1.322	0.00268216	0.555 ± 0.001	0.565 ± 0.003	0.000204729	45.085 ± 0.617	50.667 ± 1.183	6.74397e-05	0.651 ± 0.002	0.663 ± 0.004	0.00857309	0.719 ± 0.00E+00	0.719 ± 0	0.0109529	0.003 ± 0.000	0.003 ± 0.000	0.0150936	0.825 ± 1.00E-03	0.831 ± 0.002	0.0109353	1.564 ± 0.001	1.567 ± 0.001	0.0150434	0.243 ± 2.00E-03	0.248 ± 0.004	0.536689	0.219 ± 9.00E-03	0.254 ± 0.015	0.0633499
45	-2.562 ± 0.618	1.929 ± 1.315	0.00304616	0.562 ± 0.001	0.572 ± 0.002	0.000242244	45.889 ± 0.633	51.569 ± 1.21	6.96359e-05	0.655 ± 0.002	0.667 ± 0.004	0.00883013	0.724 ± 0.00E+00	0.724 ± 0	0.0167297	0.003 ± 0.000	0.003 ± 0.000	0.0241733	0.827 ± 1.00E-03	0.833 ± 0.002	0.0108626	1.553 ± 0	1.556 ± 0.001	0.024106	0.237 ± 2.00E-03	0.243 ± 0.004	0.536689	0.216 ± 9.00E-03	0.25 ± 0.015	0.065273
46	-1.507 ± 0.616	2.925 ± 1.309	0.00316897	0.569 ± 0.001	0.579 ± 0.002	0.000363838	46.627 ± 0.638	52.333 ± 1.212	6.96359e-05	0.659 ± 0.002	0.671 ± 0.004	0.00911418	0.73 ± 0.00E+00	0.729 ± 0	0.0224414	0.003 ± 0.000	0.003 ± 0.000	0.0295352	0.829 ± 1.00E-03	0.835 ± 0.002	0.011133	1.543 ± 0	1.545 ± 0.001	0.0294682	0.232 ± 2.00E-03	0.237 ± 0.004	0.536689	0.212 ± 9.00E-03	0.245 ± 0.015	0.0655449
47	-0.373 ± 0.614	3.953 ± 1.297	0.00359466	0.576 ± 0.001	0.585 ± 0.002	0.000489343	47.464 ± 0.65	53.097 ± 1.218	8.94336e-05	0.663 ± 0.002	0.674 ± 0.004	0.0100204	0.735 ± 0.00E+00	0.734 ± 0	0.0362093	0.003 ± 0.000	0.003 ± 0.000	0.0457086	0.831 ± 1.00E-03	0.837 ± 0.002	0.0122288	1.532 ± 0	1.534 ± 0.001	0.0456698	0.226 ± 2.00E-03	0.231 ± 0.004	0.536689	0.207 ± 8.00E-03	0.24 ± 0.015	0.0655449
48	0.831 ± 0.611	5.059 ± 1.289	0.0040847	0.583 ± 0.001	0.592 ± 0.002	0.000491495	48.281 ± 0.659	53.889 ± 1.225	0.000105336	0.667 ± 0.002	0.678 ± 0.004	0.0114883	0.74 ± 0.00E+00	0.739 ± 0	0.0362093	0.003 ± 0.000	0.003 ± 0.000	0.0378987	0.834 ± 1.00E-03	0.839 ± 0.002	0.0137249	1.522 ± 0	1.523 ± 0.001	0.0378315	0.221 ± 2.00E-03	0.227 ± 0.004	0.536689	0.202 ± 8.00E-03	0.235 ± 0.014	0.0655449
49	2.103 ± 0.608	6.24 ± 1.276	0.0044807	0.59 ± 0.001	0.599 ± 0.002	0.000682173	49.124 ± 0.668	54.694 ± 1.247	0.000146038	0.672 ± 0.002	0.682 ± 0.004	0.0116272	0.745 ± 0.00E+00	0.745 ± 0	0.0385434	0.003 ± 0.000	0.003 ± 0.000	0.0401828	0.836 ± 1.00E-03	0.841 ± 0.002	0.0138587	1.511 ± 0	1.513 ± 0.001	0.0401304	0.216 ± 2.00E-03	0.221 ± 0.004	0.536689	0.198 ± 8.00E-03	0.229 ± 0.014	0.0698697
50	3.451 ± 0.604	7.485 ± 1.26	0.00492334	0.597 ± 0.001	0.605 ± 0.002	0.000759364	49.954 ± 0.684	55.514 ± 1.256	0.000170237	0.676 ± 0.002	0.686 ± 0.004	0.0132015	0.75 ± 0.00E+00	0.75 ± 0.00E+00	0.0468018	0.003 ± 0.000	0.003 ± 0.000	0.0476934	0.838 ± 1.00E-03	0.843 ± 2.00E-03	0.0150638	1.501 ± 0	1.502 ± 0.001	0.0476735	0.21 ± 2.00E-03	0.216 ± 4.00E-03	0.536689	0.193 ± 8.00E-03	0.224 ± 1.40E-02	0.0655449

### Sheet: Table S4
Supplementary Table S4: Brain regions that show significant between-group differences (young versus elderly) based on node curvatures, partitioned across the 7 RSNs in the Schaefer atlas. To evaluate the between-group differences in each of the 200 brain regions, we first computed the area under the curve (AUC) for node FRC and node ORC across the 49 graph densities considered in this study and their group-wise average was compared using two-tail two-sample t-test and corrected for multiple comparisons using FDR with alpha set to 0.05. Note that these regions of interest in the brain were defined by the Schaefer atlas that parcellates the brain into 200 regions that belong to one of the seven RSNs. All brain regions have a common prefix "7networks_" which has been removed for convenience. A cell contains the value ‘-’ if a network measure has not identified a brain region belonging to the RSN.
Resting State Networks	Significant Regions of Interest
	Forman-Ricci Curvature	Ollivier-Ricci Curvature
Visual	LH_Vis_1, LH_Vis_3, LH_Vis_12, RH_Vis_1	LH_Vis_5, LH_Vis_7, LH_Vis_12, RH_Vis_6
Somato Motor	LH_SomMot_1, LH_SomMot_2, LH_SomMot_3, LH_SomMot_4, LH_SomMot_5, LH_SomMot_6, LH_SomMot_8, LH_SomMot_9, LH_SomMot_10, LH_SomMot_11, LH_SomMot_12, LH_SomMot_13, LH_SomMot_14, LH_SomMot_15, LH_SomMot_16, RH_SomMot_2, RH_SomMot_3, RH_SomMot_4, RH_SomMot_5, RH_SomMot_6, RH_SomMot_7, RH_SomMot_8, RH_SomMot_9, RH_SomMot_10, RH_SomMot_11, RH_SomMot_12, RH_SomMot_13, RH_SomMot_14, RH_SomMot_15, RH_SomMot_16, RH_SomMot_17, RH_SomMot_18, RH_SomMot_19	LH_SomMot_2, LH_SomMot_4, LH_SomMot_5, LH_SomMot_6, LH_SomMot_8, LH_SomMot_9, LH_SomMot_10, LH_SomMot_11, LH_SomMot_12, LH_SomMot_13, LH_SomMot_14, LH_SomMot_15, LH_SomMot_16, RH_SomMot_5, RH_SomMot_6, RH_SomMot_7, RH_SomMot_9, RH_SomMot_10, RH_SomMot_11, RH_SomMot_12, RH_SomMot_13, RH_SomMot_14, RH_SomMot_15, RH_SomMot_16, RH_SomMot_17, RH_SomMot_18, RH_SomMot_19
Dorsal Attention	LH_DorsAttn_Post_1, LH_DorsAttn_Post_4, LH_DorsAttn_Post_5, LH_DorsAttn_Post_10, RH_DorsAttn_Post_3, RH_DorsAttn_Post_5, RH_DorsAttn_Post_7, RH_DorsAttn_Post_8, RH_DorsAttn_Post_9, RH_DorsAttn_Post_10	LH_DorsAttn_Post_4, LH_DorsAttn_Post_5, LH_DorsAttn_Post_10, RH_DorsAttn_Post_3, RH_DorsAttn_Post_5, RH_DorsAttn_Post_7, RH_DorsAttn_Post_8, RH_DorsAttn_Post_9, RH_DorsAttn_Post_10
Salience/Ventral Attention	LH_SalVentAttn_ParOper_2, LH_SalVentAttn_FrOperIns_1, LH_SalVentAttn_FrOperIns_2, LH_SalVentAttn_Med_2, RH_SalVentAttn_TempOccPar_2, RH_SalVentAttn_PrC_1, RH_SalVentAttn_FrOperIns_3, RH_SalVentAttn_FrOperIns_4, RH_SalVentAttn_Med_1, RH_SalVentAttn_Med_2	LH_SalVentAttn_Med_2, RH_SalVentAttn_TempOccPar_2, RH_SalVentAttn_FrOperIns_2, RH_SalVentAttn_Med_2
Limbic	LH_Limbic_TempPole_2	LH_Limbic_TempPole_1, LH_Limbic_TempPole_2, LH_Limbic_TempPole_3, LH_Limbic_TempPole_4, RH_Limbic_OFC_2, RH_Limbic_OFC_3
Control	LH_Cont_PFCl_2, LH_Cont_Cing_2, RH_Cont_Cing_2	LH_Cont_Par_1
Default	LH_Default_Temp_5, LH_Default_PHC_1, RH_Default_Temp_3, RH_Default_Temp_5, RH_Default_pCunPCC_1	RH_Default_PFCdPFCm_3, RH_Default_pCunPCC_1

### Sheet: Table S5
Supplementary Table S5: Comparison of AUCs of the node curvatures for the 200 nodes in the functional connectivity networks (FCNs) across the young and elderly groups. We provide the group-wise average area under the curve (AUC) of node FRC and node ORC for the young and elderly groups across each of the 200 nodes or ROIs as defined by the Schaefer atlas. The group-wise averages of the AUCs of node FRC and node ORC were compared using two-tail two-sample t-test and corrected for multiple comparisons using FDR with alpha set to 0.05.
ROIs	AUC of Forman-Ricci Curvature				AUC of Ollivier-Ricci Curvature
	average AUC (young)	average AUC (elderly)	p-value	FDR corrected p-value	average AUC (young)	average AUC (elderly)	p-value	FDR corrected p-value
7Networks_LH_Vis_1	-24.9019	138.722	0.0135174	0.0426041	6.97417	7.52349	0.0790271	0.180604
7Networks_LH_Vis_2	-19.1575	1.20833	0.712276	0.787045	6.48928	5.94735	0.114896	0.232113
7Networks_LH_Vis_3	-116.888	41.8245	0.0138463	0.0426041	6.16097	6.6476	0.154645	0.294562
7Networks_LH_Vis_4	83.4623	119.29	0.544317	0.680397	6.86729	6.70688	0.616577	0.742864
7Networks_LH_Vis_5	-343.134	-272.551	0.0178749	0.0533579	3.11489	2.0606	7.29034e-05	0.000810038
7Networks_LH_Vis_6	-217.496	-149.636	0.171658	0.317885	4.74177	4.35793	0.247914	0.406417
7Networks_LH_Vis_7	-134.183	-170.653	0.306174	0.467441	4.93184	3.82353	0.00220398	0.0115999
7Networks_LH_Vis_8	-127.226	-25.6494	0.175537	0.322086	7.20557	7.44625	0.470273	0.610744
7Networks_LH_Vis_9	-206.135	-161.161	0.379627	0.550185	4.06414	4.08724	0.94783	0.967174
7Networks_LH_Vis_10	-25.1794	-52.1135	0.609499	0.734336	6.51972	6.5018	0.955127	0.967349
7Networks_LH_Vis_11	-140.039	-16.6227	0.0380817	0.0976455	5.81616	6.21597	0.221133	0.382093
7Networks_LH_Vis_12	-38.6819	143.331	0.0135216	0.0426041	6.66884	7.76496	0.00127692	0.00751128
7Networks_LH_Vis_13	34.8843	95.7088	0.3006	0.46326	6.33154	6.32142	0.977481	0.982393
7Networks_LH_Vis_14	-7.17948	105.109	0.0621236	0.15146	6.10823	6.57723	0.166289	0.312793
7Networks_LH_SomMot_1	129	347.561	0.00758425	0.0280898	8.22736	8.5952	0.315723	0.474772
7Networks_LH_SomMot_2	126.104	396.973	0.00151018	0.00848883	8.53766	9.45363	0.00640693	0.0266527
7Networks_LH_SomMot_3	67.5329	317.338	0.00118285	0.00749071	7.97179	8.31875	0.326868	0.480912
7Networks_LH_SomMot_4	266.337	504.121	0.00303527	0.0131968	8.41378	9.5591	0.000546189	0.00364126
7Networks_LH_SomMot_5	207.632	463.402	0.00131007	0.00770631	8.05895	9.3	0.000260773	0.00179844
7Networks_LH_SomMot_6	99.1006	409.981	9.46174e-05	0.00135168	6.4934	8.39375	5.74954e-06	0.000114991
7Networks_LH_SomMot_7	42.5842	188.843	0.0797207	0.185397	7.75724	8.28246	0.133888	0.265125
7Networks_LH_SomMot_8	183.922	525.667	3.47555e-05	0.000695111	8.26493	9.83898	7.14647e-06	0.000124757
7Networks_LH_SomMot_9	68.1446	372.23	0.000352554	0.00306569	6.56924	8.21888	8.47804e-05	0.000811475
7Networks_LH_SomMot_10	153.638	420.065	0.00123597	0.00749071	7.30185	8.83123	8.92623e-05	0.000811475
7Networks_LH_SomMot_11	-96.5361	283.004	5.88253e-06	0.000476814	6.01979	8.02965	1.96395e-06	8.6604e-05
7Networks_LH_SomMot_12	128.601	467.99	3.04635e-05	0.000695111	7.29271	9.16116	1.39122e-07	2.78244e-05
7Networks_LH_SomMot_13	163.675	517.569	2.71936e-05	0.000695111	7.12268	9.00849	3.37118e-06	8.6604e-05
7Networks_LH_SomMot_14	75.1436	348.273	0.000900376	0.0062905	7.11665	8.57869	0.000100133	0.000870721
7Networks_LH_SomMot_15	86.0401	448.767	4.93389e-05	0.000822316	7.19682	9.11085	2.73709e-06	8.6604e-05
7Networks_LH_SomMot_16	141.407	408.301	0.000912123	0.0062905	6.95111	8.34077	0.000752702	0.00485614
7Networks_LH_DorsAttn_Post_1	-414.363	-237.461	0.00301807	0.0131968	6.36339	6.21023	0.608804	0.737944
7Networks_LH_DorsAttn_Post_2	-339.212	-232.158	0.0690191	0.162398	5.88195	6.02129	0.662824	0.775233
7Networks_LH_DorsAttn_Post_3	-285.326	-230.016	0.275925	0.444625	5.46059	5.85303	0.186218	0.335528
7Networks_LH_DorsAttn_Post_4	-111.523	178.235	0.000208649	0.00231832	6.69878	8.09389	0.000156788	0.00125431
7Networks_LH_DorsAttn_Post_5	-146.322	165.131	0.000159442	0.00188737	5.80293	7.52316	2.77093e-05	0.000395848
7Networks_LH_DorsAttn_Post_6	-318.513	-276.438	0.294374	0.46326	4.96528	5.33742	0.169623	0.314116
7Networks_LH_DorsAttn_Post_7	-307.836	-257.962	0.213065	0.364214	5.09782	4.87215	0.428384	0.582836
7Networks_LH_DorsAttn_Post_8	-293.494	-230.563	0.143345	0.275663	4.57858	4.88301	0.290247	0.449995
7Networks_LH_DorsAttn_Post_9	-421.666	-344.043	0.128457	0.25951	4.49087	5.20516	0.0225431	0.0751438
7Networks_LH_DorsAttn_Post_10	-91.1739	249.08	8.11132e-06	0.000476814	6.06112	7.92186	3.46416e-06	8.6604e-05
7Networks_LH_DorsAttn_FEF_1	-269.926	-270.59	0.992228	0.994866	6.65134	6.75166	0.778996	0.869197
7Networks_LH_DorsAttn_FEF_2	-373.436	-401.572	0.338316	0.504949	4.71334	4.25453	0.0513235	0.128309
7Networks_LH_DorsAttn_PrCv_1	-315.098	-237.659	0.139414	0.275663	5.54704	5.79444	0.443766	0.595474
7Networks_LH_SalVentAttn_ParOper_1	-69.7681	22.9541	0.236479	0.394132	7.45214	7.52113	0.848738	0.917555
7Networks_LH_SalVentAttn_ParOper_2	-19.3269	181.002	0.00223097	0.0106237	7.25446	8.02064	0.023076	0.0756591
7Networks_LH_SalVentAttn_ParOper_3	-312.128	-276.601	0.399733	0.563005	5.68121	5.31524	0.240345	0.400575
7Networks_LH_SalVentAttn_FrOperIns_1	-69.4888	72.4541	0.0131035	0.0426041	6.93365	6.18497	0.0533785	0.130191
7Networks_LH_SalVentAttn_FrOperIns_2	-234.959	-54.453	0.00157043	0.00848883	5.77232	6.43952	0.0402443	0.11179
7Networks_LH_SalVentAttn_FrOperIns_3	108.489	258.014	0.0254993	0.0708313	7.00017	7.14661	0.681367	0.792287
7Networks_LH_SalVentAttn_FrOperIns_4	-162.922	-87.6445	0.193437	0.344241	6.34168	6.42288	0.803986	0.883501
7Networks_LH_SalVentAttn_PFCl_1	-391.864	-373.473	0.616887	0.73439	4.72982	4.06659	0.0195	0.0684211
7Networks_LH_SalVentAttn_Med_1	-108.834	35.0724	0.0342113	0.0900297	7.40613	7.91811	0.106789	0.222711
7Networks_LH_SalVentAttn_Med_2	-321.636	36.4317	9.53628e-06	0.000476814	7.02972	8.50248	2.74001e-06	8.6604e-05
7Networks_LH_SalVentAttn_Med_3	33.5576	77.4394	0.531941	0.677632	7.13271	7.21144	0.830075	0.902255
7Networks_LH_Limbic_OFC_1	-378.67	-322.045	0.142506	0.275663	4.23401	3.98114	0.345449	0.493498
7Networks_LH_Limbic_OFC_2	-192.835	-144.403	0.232222	0.39029	5.05608	4.72981	0.221614	0.382093
7Networks_LH_Limbic_TempPole_1	-304.082	-258.008	0.0832185	0.189133	3.33109	2.59618	0.00652992	0.0266527
7Networks_LH_Limbic_TempPole_2	-337.013	-254.767	0.0136845	0.0426041	3.79881	2.85981	0.00144245	0.00801363
7Networks_LH_Limbic_TempPole_3	-295.507	-243.475	0.142355	0.275663	3.72873	2.82446	0.00246451	0.0120284
7Networks_LH_Limbic_TempPole_4	-241.582	-220.631	0.334438	0.502915	2.11548	1.26221	0.000240717	0.00178309
7Networks_LH_Cont_Par_1	-208.157	-271.554	0.0931467	0.206993	5.25522	4.53402	0.00579429	0.0246565
7Networks_LH_Cont_Par_2	-291.424	-288.692	0.941636	0.965892	4.69509	4.57544	0.63673	0.758011
7Networks_LH_Cont_Par_3	-315.713	-308.428	0.83729	0.886021	4.66129	4.50685	0.572012	0.709367
7Networks_LH_Cont_Temp_1	-289.79	-260.214	0.458677	0.609866	5.15042	4.8794	0.284331	0.447766
7Networks_LH_Cont_OFC_1	-299.041	-274.297	0.439468	0.597916	3.95647	3.69456	0.266831	0.430372
7Networks_LH_Cont_PFCl_1	-270.442	-268.033	0.936666	0.965892	4.40264	3.87187	0.0219806	0.0745104
7Networks_LH_Cont_PFCl_2	-303.754	-212.385	0.0144912	0.0439126	4.33421	4.35912	0.925481	0.95807
7Networks_LH_Cont_PFCl_3	-386.234	-372.893	0.621273	0.735234	4.95868	4.63751	0.229765	0.389432
7Networks_LH_Cont_PFCl_4	-400.787	-356.299	0.158581	0.296414	4.45533	4.68766	0.351117	0.498039
7Networks_LH_Cont_PFCl_5	-413.547	-385.131	0.442676	0.598211	4.93497	4.7558	0.455706	0.595694
7Networks_LH_Cont_pCun_1	-305.614	-333.677	0.577924	0.709093	5.36205	5.38448	0.942254	0.966414
7Networks_LH_Cont_Cing_1	-353.731	-282.606	0.027808	0.0751568	3.10682	3.1421	0.894812	0.946891
7Networks_LH_Cont_Cing_2	-309.463	-219.942	0.00493492	0.0201425	3.85075	3.46695	0.185869	0.335528
7Networks_LH_Default_Temp_1	-250.416	-229.752	0.647574	0.757397	5.58897	4.91293	0.0239359	0.0772126
7Networks_LH_Default_Temp_2	-120.095	-84.6393	0.418093	0.57668	5.70474	5.5579	0.578368	0.709653
7Networks_LH_Default_Temp_3	-258.456	-113.956	0.0466534	0.116633	6.2524	6.82392	0.103705	0.222711
7Networks_LH_Default_Temp_4	-264.134	-149.956	0.0824349	0.189133	5.7138	6.04997	0.32702	0.480912
7Networks_LH_Default_Temp_5	-306.221	-122.271	0.0117412	0.0391375	6.41248	6.91854	0.143548	0.27672
7Networks_LH_Default_Par_1	-347.665	-284.825	0.206496	0.360312	6.10887	5.78312	0.192986	0.344618
7Networks_LH_Default_Par_2	-404.272	-343.577	0.121536	0.249461	4.7336	4.69633	0.89231	0.946891
7Networks_LH_Default_Par_3	-181.929	-181.639	0.994866	0.994866	5.55916	5.2519	0.235812	0.396322
7Networks_LH_Default_Par_4	-102.74	-86.0556	0.695388	0.787045	5.93982	5.66385	0.281066	0.446137
7Networks_LH_Default_PFC_1	-399.285	-385.843	0.702828	0.787045	4.99252	4.76141	0.344796	0.493498
7Networks_LH_Default_PFC_2	-204.486	-175.235	0.389219	0.556027	4.86735	4.41314	0.0830017	0.186521
7Networks_LH_Default_PFC_3	-309.4	-325.124	0.673627	0.782703	4.48192	4.10994	0.143894	0.27672
7Networks_LH_Default_PFC_4	-237.917	-224.341	0.717487	0.788447	4.5575	3.9366	0.0454701	0.120195
7Networks_LH_Default_PFC_5	-374.381	-387.58	0.70492	0.787045	4.6746	4.15667	0.0523881	0.129353
7Networks_LH_Default_PFC_6	-203.043	-194.515	0.829154	0.886021	5.61888	5.20644	0.143203	0.27672
7Networks_LH_Default_PFC_7	-152.887	-159.084	0.86896	0.914694	5.48113	4.87699	0.0182223	0.066263
7Networks_LH_Default_PFC_8	-430.323	-427.658	0.941744	0.965892	4.64927	4.51141	0.60661	0.737944
7Networks_LH_Default_PFC_9	-130.442	-90.7042	0.274732	0.444625	5.20611	4.60123	0.0289656	0.089448
7Networks_LH_Default_PFC_10	-218.035	-220.199	0.960118	0.979712	5.48809	5.34288	0.574588	0.709367
7Networks_LH_Default_PFC_11	-168.462	-149.464	0.614531	0.73439	5.27099	4.74149	0.0369608	0.105602
7Networks_LH_Default_PFC_12	-213.998	-146.779	0.122236	0.249461	5.50047	5.22589	0.289474	0.449995
7Networks_LH_Default_PFC_13	-259.456	-210.512	0.178833	0.323239	4.39851	4.24017	0.542868	0.687175
7Networks_LH_Default_pCunPCC_1	-422.202	-345.224	0.0912508	0.205058	4.4881	4.74244	0.384055	0.529731
7Networks_LH_Default_pCunPCC_2	-204.763	-130.771	0.0604078	0.149155	5.22349	5.59845	0.106561	0.222711
7Networks_LH_Default_pCunPCC_3	-174.514	-212.021	0.386189	0.555667	5.7254	5.3922	0.210883	0.369971
7Networks_LH_Default_pCunPCC_4	-259.276	-218.157	0.361416	0.535432	5.04696	5.58938	0.0367706	0.105602
7Networks_LH_Default_PHC_1	-436.164	-317.055	0.00836328	0.0304119	4.51777	3.94508	0.0349641	0.104371
7Networks_RH_Vis_1	-247.771	-52.614	0.00401905	0.0171024	6.36402	6.21481	0.646755	0.76539
7Networks_RH_Vis_2	-321.546	-183.252	0.0227352	0.0640428	5.63405	5.45285	0.568825	0.709367
7Networks_RH_Vis_3	36.0918	82.6483	0.437535	0.597916	6.97776	6.78956	0.558743	0.702822
7Networks_RH_Vis_4	103.364	168.573	0.277891	0.444625	7.02786	6.95572	0.819635	0.895776
7Networks_RH_Vis_5	-108.427	44.6812	0.0199284	0.0569381	6.04307	6.34966	0.382095	0.529731
7Networks_RH_Vis_6	-172.21	-164.079	0.825858	0.886021	3.93707	2.93	0.00553967	0.0240855
7Networks_RH_Vis_7	-145.777	-101.179	0.474502	0.620264	5.74022	5.60836	0.695943	0.804559
7Networks_RH_Vis_8	-328.64	-294.689	0.273378	0.444625	3.12326	2.48009	0.0192607	0.0684211
7Networks_RH_Vis_9	-8.03802	-32.761	0.635661	0.747837	6.38974	5.99762	0.255602	0.415614
7Networks_RH_Vis_10	-23.01	58.0834	0.208946	0.360312	6.66555	7.00003	0.325526	0.480912
7Networks_RH_Vis_11	-96.1454	38.7593	0.0187262	0.0542789	5.6549	6.37154	0.0258897	0.0821894
7Networks_RH_Vis_12	-36.1263	1.09514	0.454001	0.609398	5.36303	5.34463	0.957675	0.967349
7Networks_RH_Vis_13	18.7942	57.0058	0.539351	0.678429	6.8401	7.22279	0.245676	0.406077
7Networks_RH_Vis_14	-23.7747	44.8204	0.208981	0.360312	5.75422	5.74749	0.98477	0.98477
7Networks_RH_Vis_15	-121.81	-2.37949	0.0628558	0.15146	5.91153	6.59976	0.0421162	0.115387
7Networks_RH_SomMot_1	92.9746	290.355	0.018202	0.0535352	8.31733	8.68517	0.305173	0.465913
7Networks_RH_SomMot_2	-10.6471	236.562	0.00614459	0.02402	7.41195	8.36575	0.0167794	0.0621459
7Networks_RH_SomMot_3	115.52	300.021	0.00624519	0.02402	7.70596	7.91616	0.533064	0.679062
7Networks_RH_SomMot_4	160.838	421.344	0.00154229	0.00848883	8.08908	8.86506	0.034937	0.104371
7Networks_RH_SomMot_5	204.955	419.408	0.0051447	0.0205788	7.59409	8.537	0.0109379	0.0417818
7Networks_RH_SomMot_6	250.914	477.535	0.00222425	0.0106237	7.90833	8.89754	0.00391823	0.0178102
7Networks_RH_SomMot_7	91.0595	374.866	0.000344703	0.00306569	6.61599	8.24049	8.79396e-05	0.000811475
7Networks_RH_SomMot_8	-68.2337	210.613	0.000248312	0.00236487	7.13772	7.91038	0.0354974	0.104404
7Networks_RH_SomMot_9	116.668	449.855	0.000160427	0.00188737	7.22828	8.77785	0.000258698	0.00179844
7Networks_RH_SomMot_10	153.44	450.412	0.000692967	0.00554373	8.1279	9.51193	0.000211033	0.00162333
7Networks_RH_SomMot_11	229.114	538.182	0.000232036	0.00236487	8.37731	9.94903	7.48544e-06	0.000124757
7Networks_RH_SomMot_12	53.6931	319.908	0.00252449	0.0117418	6.55037	8.02564	0.000918737	0.0055681
7Networks_RH_SomMot_13	59.2415	341.244	0.000759457	0.00564731	6.72258	7.92404	0.00524931	0.0233303
7Networks_RH_SomMot_14	104.527	468.23	2.70277e-05	0.000695111	7.08154	8.89991	1.20876e-05	0.000185963
7Networks_RH_SomMot_15	208.103	512.922	0.000237794	0.00236487	7.61847	9.11387	0.000144239	0.00120199
7Networks_RH_SomMot_16	73.2596	329.197	0.00175341	0.00920223	7.4295	8.65165	0.000805967	0.00503729
7Networks_RH_SomMot_17	55.9022	405.783	6.54e-05	0.00100615	6.45993	8.28452	6.71831e-05	0.000790389
7Networks_RH_SomMot_18	40.3681	417.813	1.85452e-05	0.000695111	6.65427	8.80952	2.92072e-07	2.92072e-05
7Networks_RH_SomMot_19	103.032	401.733	0.000582476	0.00485397	6.65703	8.1245	0.00132733	0.00758476
7Networks_RH_DorsAttn_Post_1	-196.465	-69.594	0.0449425	0.113778	6.43422	6.65706	0.492184	0.635076
7Networks_RH_DorsAttn_Post_2	-257.665	-140.822	0.132549	0.265098	7.20142	7.55049	0.295925	0.455269
7Networks_RH_DorsAttn_Post_3	98.6741	396.54	0.000152746	0.00188737	7.37253	8.91334	3.22659e-05	0.000430211
7Networks_RH_DorsAttn_Post_4	-244.444	-240.554	0.932476	0.965892	5.18765	5.22462	0.903604	0.951162
7Networks_RH_DorsAttn_Post_5	-38.6976	318.676	3.16485e-05	0.000695111	6.35812	8.23161	5.74747e-06	0.000114991
7Networks_RH_DorsAttn_Post_6	-259.806	-224.933	0.392596	0.556874	4.97602	5.11094	0.65518	0.7708
7Networks_RH_DorsAttn_Post_7	-238.176	-101.571	0.00678448	0.0256018	5.52579	6.40097	0.00246583	0.0120284
7Networks_RH_DorsAttn_Post_8	-276.722	-111.716	0.00106797	0.00711979	5.04667	5.8455	0.00990061	0.0388259
7Networks_RH_DorsAttn_Post_9	-337.805	-161.505	0.00207225	0.0103612	4.92145	6.31961	3.98528e-05	0.000498161
7Networks_RH_DorsAttn_Post_10	-11.4616	382.529	1.8039e-06	0.000360781	6.11257	8.25049	4.94347e-07	3.29565e-05
7Networks_RH_DorsAttn_FEF_1	-68.0854	54.6283	0.113497	0.238942	7.36097	7.90115	0.110287	0.225075
7Networks_RH_DorsAttn_FEF_2	-360.048	-398.427	0.221786	0.375909	4.80008	4.56637	0.341095	0.493498
7Networks_RH_DorsAttn_PrCv_1	-262.673	-172.14	0.10623	0.226973	6.49412	6.72653	0.45256	0.595474
7Networks_RH_SalVentAttn_TempOccPar_1	-350.53	-249.114	0.0943131	0.207282	6.03128	6.28095	0.446843	0.595474
7Networks_RH_SalVentAttn_TempOccPar_2	-170.554	30.7495	0.0109211	0.0370205	6.83996	7.72016	0.0110722	0.0417818
7Networks_RH_SalVentAttn_TempOccPar_3	73.3522	184.765	0.100731	0.218981	8.04015	8.19378	0.625715	0.749359
7Networks_RH_SalVentAttn_PrC_1	-194.444	40.2777	0.00282622	0.0128465	6.87857	7.5273	0.0794656	0.180604
7Networks_RH_SalVentAttn_FrOperIns_1	-218.322	-132.679	0.0270981	0.0742413	3.66276	2.93159	0.03911	0.110169
7Networks_RH_SalVentAttn_FrOperIns_2	83.7601	166.895	0.179398	0.323239	7.80514	6.60945	0.00277089	0.0131947
7Networks_RH_SalVentAttn_FrOperIns_3	-208.547	-38.0877	0.00122707	0.00749071	5.53726	6.18812	0.0467729	0.120195
7Networks_RH_SalVentAttn_FrOperIns_4	22.7222	197.465	0.00869989	0.031071	7.5859	7.87065	0.404418	0.553998
7Networks_RH_SalVentAttn_Med_1	-65.0073	114.269	0.0108857	0.0370205	7.71651	8.39398	0.0436517	0.117978
7Networks_RH_SalVentAttn_Med_2	-414.437	-152.394	3.86087e-05	0.000701976	6.22495	7.50681	8.05184e-05	0.000811475
7Networks_RH_SalVentAttn_Med_3	-114.64	-29.7087	0.194496	0.344241	6.80846	6.94333	0.704836	0.810157
7Networks_RH_Limbic_OFC_1	-171.932	-194.582	0.501417	0.642842	3.90318	3.27263	0.0290706	0.089448
7Networks_RH_Limbic_OFC_2	-407.218	-371.11	0.301119	0.46326	5.16141	4.32358	0.00243721	0.0120284
7Networks_RH_Limbic_OFC_3	-300.621	-311.45	0.723575	0.790792	3.53351	2.6285	0.00151643	0.00819692
7Networks_RH_Limbic_TempPole_1	-311.602	-222.592	0.0651589	0.15514	4.02871	3.77379	0.4443	0.595474
7Networks_RH_Limbic_TempPole_2	-316.128	-292.747	0.463498	0.609866	3.79288	3.22543	0.0474769	0.120195
7Networks_RH_Limbic_TempPole_3	-296.254	-252.866	0.152896	0.288899	2.91516	2.45292	0.0695097	0.164709
7Networks_RH_Cont_Par_1	-299.942	-233.376	0.153117	0.288899	5.5804	5.52946	0.879119	0.945289
7Networks_RH_Cont_Par_2	-338.739	-326.274	0.695644	0.787045	4.28431	4.25747	0.919373	0.95768
7Networks_RH_Cont_Par_3	-397.258	-364.097	0.316005	0.478795	4.32393	4.39246	0.771458	0.866807
7Networks_RH_Cont_Temp_1	-345.095	-346.429	0.969747	0.984514	5.13725	4.71867	0.101605	0.222711
7Networks_RH_Cont_PFCv_1	-342.908	-321.199	0.486808	0.632218	4.24827	4.31602	0.785587	0.869197
7Networks_RH_Cont_PFCl_1	-275.087	-275.29	0.99483	0.994866	4.33892	3.95271	0.104038	0.222711
7Networks_RH_Cont_PFCl_2	-262.748	-239.069	0.494658	0.638269	4.55188	4.10074	0.0700012	0.164709
7Networks_RH_Cont_PFCl_3	-345.502	-322.021	0.416023	0.57668	4.80082	4.59189	0.450072	0.595474
7Networks_RH_Cont_PFCl_4	-426.853	-429.303	0.932142	0.965892	5.03795	4.70446	0.127798	0.255596
7Networks_RH_Cont_PFCl_5	-379.608	-307.873	0.0368506	0.0957158	4.46649	4.28876	0.530397	0.679062
7Networks_RH_Cont_PFCl_6	-280.075	-303.429	0.461491	0.609866	4.54768	4.28591	0.272391	0.435826
7Networks_RH_Cont_PFCl_7	-278.485	-293.252	0.703084	0.787045	5.11614	5.04329	0.760603	0.859438
7Networks_RH_Cont_pCun_1	-354.534	-300.58	0.365057	0.536849	5.2623	5.79298	0.108015	0.222711
7Networks_RH_Cont_Cing_1	-328.637	-310.184	0.598944	0.725993	3.87493	3.95285	0.786623	0.869197
7Networks_RH_Cont_Cing_2	-329.281	-226.612	0.00420027	0.0175011	4.37069	3.8497	0.0907044	0.201565
7Networks_RH_Cont_PFCmp_1	-429.592	-416.33	0.709154	0.787045	4.69837	4.79761	0.724245	0.823006
7Networks_RH_Cont_PFCmp_2	-325.19	-258.887	0.106677	0.226973	5.09414	5.12288	0.910133	0.953019
7Networks_RH_Default_Par_1	-427.3	-318.748	0.0284729	0.0759277	5.03927	5.35591	0.229233	0.389432
7Networks_RH_Default_Par_2	-236.571	-285.527	0.296945	0.46326	5.98419	5.5014	0.0712938	0.1658
7Networks_RH_Default_Par_3	-115.365	-152.188	0.373068	0.544624	5.38195	5.10878	0.315521	0.474772
7Networks_RH_Default_Temp_1	-287.9	-238.421	0.293416	0.46326	5.78907	5.19163	0.046995	0.120195
7Networks_RH_Default_Temp_2	-180.973	-168.325	0.802307	0.872073	6.1062	5.83984	0.342022	0.493498
7Networks_RH_Default_Temp_3	-170.128	44.5621	0.0106086	0.0370205	6.54346	7.28371	0.0665572	0.160379
7Networks_RH_Default_Temp_4	-311.696	-216.065	0.117508	0.244808	5.88782	5.99991	0.71371	0.815669
7Networks_RH_Default_Temp_5	-199.604	62.4823	0.000762387	0.00564731	5.94436	6.75334	0.0463892	0.120195
7Networks_RH_Default_PFCv_1	-459.212	-444.109	0.677038	0.782703	4.95759	4.99319	0.889278	0.946891
7Networks_RH_Default_PFCdPFCm_1	-187.278	-141.672	0.25551	0.42233	5.49375	5.25632	0.376989	0.527257
7Networks_RH_Default_PFCdPFCm_2	-252.313	-219.048	0.411168	0.57506	5.4284	5.06126	0.196303	0.347438
7Networks_RH_Default_PFCdPFCm_3	-283.769	-266.314	0.538748	0.678429	3.71425	2.99509	0.00737953	0.0295181
7Networks_RH_Default_PFCdPFCm_4	-134.155	-118.579	0.709808	0.787045	5.875	5.44689	0.10781	0.222711
7Networks_RH_Default_PFCdPFCm_5	-86.7016	-77.9534	0.822481	0.886021	5.65437	5.00532	0.0210729	0.0726653
7Networks_RH_Default_PFCdPFCm_6	-268.974	-293.566	0.552988	0.686941	5.1075	4.88118	0.36132	0.508901
7Networks_RH_Default_PFCdPFCm_7	-156.436	-134.564	0.581456	0.709093	5.18248	5.15981	0.929328	0.95807
7Networks_RH_Default_pCunPCC_1	-450.563	-295.494	0.00179443	0.00920223	4.20602	5.05591	0.00373984	0.0173946
7Networks_RH_Default_pCunPCC_2	-200.826	-178.039	0.568961	0.702421	5.40531	5.73617	0.167344	0.312793
7Networks_RH_Default_pCunPCC_3	-320.989	-329.229	0.835403	0.886021	4.59527	4.92341	0.177373	0.325455

### Sheet: Table S6
Supplementary Table S6: The terms associated with behavior, cognition and perception obtained from Neurosynth meta-analysis decoding. The terms are obtained for the set of brain regions belonging to the seven RSNs with significant between-group differences in node FRC and node ORC. The frequency of occurrence of the terms associated with an RSN were tested for statistical significance by comparing with the frequencies obtained from random surrogate brain regions and further subjected to FDR correction with alpha equal to 0.05 (see Materials and Methods in Main Text). The terms that survived the FDR correction are presented in this table along with their frequencies.
Resting state networks	Cognitive terms associated with nodes identified by FRC (frequency)	Cognitive terms associated with nodes identified by ORC (frequency)
Visual	objects (2), written (2), familiar (1), cognitive deficits (1), thoughts (1), recognition (1), tools (1), unfamiliar (1), form (1), rotation (1), pseudowords (1), place (1), naming (1), readers (1), phonological. tasks (1), characters (1), word form (1), orthographic (1), visual word (1), rerferential (1)	early visual (2), shifting (1), thoughts (1), cognitive deficits (1), rerferential (1), category (1)
Somato Motor	motor (26), sensorimotor (25), somatosensory (21), movements (20), movement (19), hand (16), pain (12), limb (11), motor imagery (10), stimulation (10), coordination (9), hands (9), tactile (9), painful (9), primary (9), index finger (8), tapping (8), force (8), finger tapping (8), hand movements (7), foot (7), handed (7), nociceptive (7), sensory (6), motor performance (6), arm (6), touch (6), executed (5), secondary somatosensory (5), grasping (5), motor function (5), pitch (4), magnetic stimulation (3), primary motor (3), intensity (2), ratings (2), discriminative (2), noxius (2)	sensorimotor (24), motor (24), somatosensory (19), movements (19), movement (18), hand (16), limb (11), motor imagery (10), hands (9), finger (9), coordination (8), finger tapping (8), force (8), tapping (8), index finger (8), primary (8), pain (8), finger movements (7), handed (7), hand movements (7), tactile (7), painful (6), stimulation (6), arm (6), motor performance (6), foot (6), motor function (5), nociceptive (5), touch (5), executed (5), motor task (5), grasping (5), secondary somatosensory (4), sensory (4), magnetic stimulation (3), primary motor (3), compensation (2), discriminative (2), noxius (2), externally (1), passive (1), skin (1), rahabilitation (1), Somatosensory (1), primary somatosensory (1), reward anticipation (1)
Dorsal Attention	movements (8), motor (7), motor imagery (6), somatosensory (6), hand (6), hands (5), objects (5), execution (5), imagery (5), action observation (5), finger movements (5), action (5), finger (5), visual (5), visually (4), actions (4), touch (4), object (4), tactile (4), eye (3), finger tapping (3), coordination (3), limb (3), visuospatial (3), attention (3), eye field (2), visuomotor (2), grasping (2), video (2), attentional (2), serial (2), body (2), planning (2), rotation (2), tools (2), orienting (2), videos (2)	movements (8), motor (7), hand (6), somatosensory (6), motor imagery (6), finger (5), action (5), finger movements (5), action observation (5), hands (5), execution (5), imagery (5), visual (4), actions (4), objects (4), touch (4), tactile (4), visuospatial (3), eye (3), visually (3), attention (3), limb (3), object (3), finger tapping (3), coordination (3), video (2), planning (2), rotation (2), eye field (2), attentional (2), visuomotor (2), tools (2), body (2), serial (2), grasping (2), index finger (2), orienting (2), control (1), visual attention (1), action observaion (1), real world (1), declines (1), sequence (1), tracking (1), symbolic (1), sensory information (1), perceptual (1), simulation (1), reaching (1), preparation (1), mental imagery (1), timing (1)
Salience/Ventral Attention	pain (7), painful (5), noxious (4), empathy (3), sensations (2), secondary somatosensory (2), audiovisual (2), maintenance (2), executive functions (1), conflicting (1), autonomic somatosensory (1), plesant (1), pointing (1), watching (1), arithmetic (1), emotions (1), sensation (1), control (1), behavioral responses (1)	auditory (2), acoustic (2), listening (2), self referential (1), auditory visual (1), multisensory (1), pointing (1), watching (1), musical (1), music (1)
Limbic	likelihood (1), reading (1), written (1), coordination (1)	dementia (2), semantic memory (2), progressive (1), pleasant (1), economic (1), game (1), regulation (1), traits (1), emotion regulation (1), aversive (1), neutral stimuli (1), valence (1), emotionally (1), olfactory (1), emotional valence (1), written (1), likelihood (1), distraction (1), atrophy (1), aphasia (1), word recognition (1)
Control	planning (1), happy (1), neutral pictures (1), empathy (1), sad (1), pictures (1), affective (1), emotional (1), taste (1), punishment (1)	rehearsal (1), reasoning (1), retrieval (1)
Default	semantic (4), sounds (3), acoustic (3), heard (3), speaker (3), listening (3), voice (3), linguistic (3), comprehension (3), spoken (3), speech (3), auditory (3), sentence (3), sentences (3), audiovisual (2), vocal (2), sound (2), speech production (2), verbs (2), hearing (2), retrieved (2), place (2), listened (2), episodic (2), production (2), recollection (2), lexical (2), language (2), word (2), speech perception (2), reading (2), auditory visual (2), syntactic (2), languages (2), language comprehension (2), words (2), facial (1), memory encoding (1), facial expressions (1), verb (1), episodic memory (1), construction (1), sensations (1), encoding (1), button (1), memory test (1), cognitive impairment (1), expressions (1), integration (1), recall (1), speakers (1), face (1), word form (1), sentence comprehension (1), english (1), visual word (1), engagement (1), recognition (1), visual auditory (1), visually presented (1), written (1), unimodal (1), amnestic (1)	taste (1), happy faces (1), neutral pictures (1), control processes (1), reward (1), affective (1), episodic memory (1), navigation (1), autobiographical memory (1), button (1), cognitive impairment (1), place (1), recollection (1), retrieved (1), amnestic (1)

### Sheet: Table S7
Supplementary Table S7: Mapping of ROIs between Schaefer atlas and Brodmann atlas. List of Brodmann areas corresponding to each of the 200 ROIs in the Schaefer atlas is presented. A Schaefer ROI was mapped to a Brodmann area if the MNI centroid coordinate of the Schaefer ROI lies within the Brodmann area. We employed the MRIcron tool to perform the mapping. We identify the brain regions whose non-invasive stimulation (tDCS/tACS/TMS) resulted in improved motor performance of healthy elderly individuals based on data from previously published experimental studies (see Materials and Methods in Main Text). The set of Schaefer ROIs that were mapped to these target regions are shown along with the nodes that exhibit age-related changes in FRC as well as ORC.
Schaefer ROI	MNI coordinates			Brodmann area (BA) mapped using MRIcron		Improvement in motor performance after tDCS/tACS/TMS	Detected by discrete Ricci curvature		Detected by discrete Ricci curvature AND Improvements after tDCS/tACS/TMS
	x	y	z	BA	BA description (Strotzer 2009, Cieslik 2014, Brodmann 1909)		FRC	ORC	FRC	ORC
7Networks_LH_Vis_1	-24	-53	-9	37	Fusiform face area (FFA)	FALSE	TRUE	FALSE	FALSE	FALSE
7Networks_LH_Vis_2	-25	-77	-14	18	secondary visual cortex	FALSE	FALSE	FALSE	FALSE	FALSE
7Networks_LH_Vis_3	-45	-69	-8	19	preoccipital area	FALSE	TRUE	FALSE	FALSE	FALSE
7Networks_LH_Vis_4	-10	-67	-4	18	secondary visual cortex	FALSE	FALSE	FALSE	FALSE	FALSE
7Networks_LH_Vis_5	-27	-95	-12	18	secondary visual cortex	FALSE	FALSE	TRUE	FALSE	FALSE
7Networks_LH_Vis_6	-14	-45	-3	30	cingulate cortex	FALSE	FALSE	FALSE	FALSE	FALSE
7Networks_LH_Vis_7	-6	-93	-4	17	primary visual cortex (striate cortex) (includes calcarine fissure regions and occipital pole)	FALSE	FALSE	TRUE	FALSE	FALSE
7Networks_LH_Vis_8	-47	-70	10	37	Fusiform face area (FFA)	FALSE	FALSE	FALSE	FALSE	FALSE
7Networks_LH_Vis_9	-23	-97	6	17	primary visual cortex (striate cortex) (includes calcarine fissure regions and occipital pole)	FALSE	FALSE	FALSE	FALSE	FALSE
7Networks_LH_Vis_10	-11	-70	7	17	primary visual cortex (striate cortex) (includes calcarine fissure regions and occipital pole)	FALSE	FALSE	FALSE	FALSE	FALSE
7Networks_LH_Vis_11	-40	-85	10	19	preoccipital area	FALSE	FALSE	FALSE	FALSE	FALSE
7Networks_LH_Vis_12	-12	-73	22	18	secondary visual cortex	FALSE	TRUE	TRUE	FALSE	FALSE
7Networks_LH_Vis_13	-8	-88	27	19	preoccipital area	FALSE	FALSE	FALSE	FALSE	FALSE
7Networks_LH_Vis_14	-23	-87	24	19	preoccipital area	FALSE	FALSE	FALSE	FALSE	FALSE
7Networks_LH_SomMot_1	-51	-5	-2	48	retrosubicular area	FALSE	TRUE	FALSE	FALSE	FALSE
7Networks_LH_SomMot_2	-53	-25	9	48	retrosubicular area	FALSE	TRUE	TRUE	FALSE	FALSE
7Networks_LH_SomMot_3	-37	-21	15	48	retrosubicular area	FALSE	TRUE	FALSE	FALSE	FALSE
7Networks_LH_SomMot_4	-55	-5	10	48	retrosubicular area	FALSE	TRUE	TRUE	FALSE	FALSE
7Networks_LH_SomMot_5	-53	-23	18	48	retrosubicular area	FALSE	TRUE	TRUE	FALSE	FALSE
7Networks_LH_SomMot_6	-56	-8	31	4	primary motor cortex (precentral gyrus)	TRUE	TRUE	TRUE	TRUE	TRUE
7Networks_LH_SomMot_7	-47	-9	46	6	premotor area and supplementary motor area	FALSE	FALSE	FALSE	FALSE	FALSE
7Networks_LH_SomMot_8	-7	-12	46	0	N/A	FALSE	TRUE	TRUE	FALSE	FALSE
7Networks_LH_SomMot_9	-48	-28	57	3	primary somatosensory cortex (postcentral gyrus)	FALSE	TRUE	TRUE	FALSE	FALSE
7Networks_LH_SomMot_10	-39	-24	58	4	primary motor cortex (precentral gyrus)	TRUE	TRUE	TRUE	TRUE	TRUE
7Networks_LH_SomMot_11	-31	-46	63	2	primary somatosensory cortex (postcentral gyrus)	FALSE	TRUE	TRUE	FALSE	FALSE
7Networks_LH_SomMot_12	-31	-20	64	6	premotor area and supplementary motor area	FALSE	TRUE	TRUE	FALSE	FALSE
7Networks_LH_SomMot_13	-26	-38	68	3	primary somatosensory cortex (postcentral gyrus)	FALSE	TRUE	TRUE	FALSE	FALSE
7Networks_LH_SomMot_14	-20	-11	68	6	premotor area and supplementary motor area	FALSE	TRUE	TRUE	FALSE	FALSE
7Networks_LH_SomMot_15	-7	-30	66	4	primary motor cortex (precentral gyrus)	TRUE	TRUE	TRUE	TRUE	TRUE
7Networks_LH_SomMot_16	-19	-31	68	0	N/A	FALSE	TRUE	TRUE	FALSE	FALSE
7Networks_LH_DorsAttn_Post_1	-43	-48	-19	37	Fusiform face area (FFA)	FALSE	TRUE	FALSE	FALSE	FALSE
7Networks_LH_DorsAttn_Post_2	-57	-60	-1	37	Fusiform face area (FFA)	FALSE	FALSE	FALSE	FALSE	FALSE
7Networks_LH_DorsAttn_Post_3	-26	-70	38	7	superior parietal area	TRUE	FALSE	FALSE	FALSE	FALSE
7Networks_LH_DorsAttn_Post_4	-54	-26	42	3	primary somatosensory cortex (postcentral gyrus)	FALSE	TRUE	TRUE	FALSE	FALSE
7Networks_LH_DorsAttn_Post_5	-41	-35	47	40	supramarginal gyrus	TRUE	TRUE	TRUE	TRUE	TRUE
7Networks_LH_DorsAttn_Post_6	-33	-49	47	40	supramarginal gyrus	TRUE	FALSE	FALSE	FALSE	FALSE
7Networks_LH_DorsAttn_Post_7	-17	-73	54	7	superior parietal area	TRUE	FALSE	FALSE	FALSE	FALSE
7Networks_LH_DorsAttn_Post_8	-29	-60	59	7	superior parietal area	TRUE	FALSE	FALSE	FALSE	FALSE
7Networks_LH_DorsAttn_Post_9	-6	-59	57	7	superior parietal area	TRUE	FALSE	FALSE	FALSE	FALSE
7Networks_LH_DorsAttn_Post_10	-17	-53	68	5	secondary somatosensory cortex (superior parietal lobule)	TRUE	TRUE	TRUE	TRUE	TRUE
7Networks_LH_DorsAttn_FEF_1	-31	-4	53	6	premotor area and supplementary motor area	FALSE	FALSE	FALSE	FALSE	FALSE
7Networks_LH_DorsAttn_FEF_2	-23	6	61	6	premotor area and supplementary motor area	FALSE	FALSE	FALSE	FALSE	FALSE
7Networks_LH_DorsAttn_PrCv_1	-48	6	29	44	part of Broca area (pars opercularis, part of the inferior frontal gyrus)	FALSE	FALSE	FALSE	FALSE	FALSE
7Networks_LH_SalVentAttn_ParOper_1	-56	-40	20	42	secondary audittory cortex (Wernicke's area)	FALSE	FALSE	FALSE	FALSE	FALSE
7Networks_LH_SalVentAttn_ParOper_2	-61	-25	29	48	retrosubicular area	FALSE	TRUE	FALSE	FALSE	FALSE
7Networks_LH_SalVentAttn_ParOper_3	-60	-39	36	40	supramarginal gyrus	TRUE	FALSE	FALSE	FALSE	FALSE
7Networks_LH_SalVentAttn_FrOperIns_1	-39	-4	-4	48	retrosubicular area	FALSE	TRUE	FALSE	FALSE	FALSE
7Networks_LH_SalVentAttn_FrOperIns_2	-34	20	5	48	retrosubicular area	FALSE	TRUE	FALSE	FALSE	FALSE
7Networks_LH_SalVentAttn_FrOperIns_3	-39	1	11	48	retrosubicular area	FALSE	FALSE	FALSE	FALSE	FALSE
7Networks_LH_SalVentAttn_FrOperIns_4	-51	9	10	48	retrosubicular area	FALSE	FALSE	FALSE	FALSE	FALSE
7Networks_LH_SalVentAttn_PFCl_1	-29	43	31	46	dorsolateral prefrontal cortex (DLPFC)	TRUE	FALSE	FALSE	FALSE	FALSE
7Networks_LH_SalVentAttn_Med_1	-6	10	41	24	limbic cortex (ventral anterior cingulate area)	FALSE	FALSE	FALSE	FALSE	FALSE
7Networks_LH_SalVentAttn_Med_2	-11	-35	46	0	N/A	FALSE	TRUE	TRUE	FALSE	FALSE
7Networks_LH_SalVentAttn_Med_3	-6	-3	65	6	premotor area and supplementary motor area	FALSE	FALSE	FALSE	FALSE	FALSE
7Networks_LH_Limbic_OFC_1	-24	22	-20	11	gyrus rectus and orbital gyrus (part of prefrontal cortex)	FALSE	FALSE	FALSE	FALSE	FALSE
7Networks_LH_Limbic_OFC_2	-10	36	-20	11	gyrus rectus and orbital gyrus (part of prefrontal cortex)	FALSE	FALSE	FALSE	FALSE	FALSE
7Networks_LH_Limbic_TempPole_1	-29	-6	-39	20	inferior temporal gyrus	FALSE	FALSE	TRUE	FALSE	FALSE
7Networks_LH_Limbic_TempPole_2	-45	-20	-30	20	inferior temporal gyrus	FALSE	TRUE	TRUE	FALSE	FALSE
7Networks_LH_Limbic_TempPole_3	-28	10	-34	36	ectorhinal area	FALSE	FALSE	TRUE	FALSE	FALSE
7Networks_LH_Limbic_TempPole_4	-42	8	-19	38	temporal pole	FALSE	FALSE	TRUE	FALSE	FALSE
7Networks_LH_Cont_Par_1	-53	-51	46	40	supramarginal gyrus	TRUE	FALSE	TRUE	FALSE	TRUE
7Networks_LH_Cont_Par_2	-35	-62	48	7	superior parietal area	TRUE	FALSE	FALSE	FALSE	FALSE
7Networks_LH_Cont_Par_3	-45	-42	46	0	N/A	FALSE	FALSE	FALSE	FALSE	FALSE
7Networks_LH_Cont_Temp_1	-61	-43	-13	20	inferior temporal gyrus	FALSE	FALSE	FALSE	FALSE	FALSE
7Networks_LH_Cont_OFC_1	-32	43	-13	11	gyrus rectus and orbital gyrus (part of prefrontal cortex)	FALSE	FALSE	FALSE	FALSE	FALSE
7Networks_LH_Cont_PFCl_1	-42	49	-6	47	pars orbitalis, part of the inferior frontal gyrus	FALSE	FALSE	FALSE	FALSE	FALSE
7Networks_LH_Cont_PFCl_2	-28	58	8	10	frontopolar prefrontal cortex (anterior prefrontal cortex)	FALSE	TRUE	FALSE	FALSE	FALSE
7Networks_LH_Cont_PFCl_3	-42	40	16	47	pars orbitalis, part of the inferior frontal gyrus	FALSE	FALSE	FALSE	FALSE	FALSE
7Networks_LH_Cont_PFCl_4	-44	20	27	48	retrosubicular area	FALSE	FALSE	FALSE	FALSE	FALSE
7Networks_LH_Cont_PFCl_5	-43	6	44	6	premotor area and supplementary motor area	FALSE	FALSE	FALSE	FALSE	FALSE
7Networks_LH_Cont_pCun_1	-9	-73	37	7	superior parietal area	TRUE	FALSE	FALSE	FALSE	FALSE
7Networks_LH_Cont_Cing_1	-5	-29	27	23	limbic cortex (ventral posterior cingulate area)	FALSE	FALSE	FALSE	FALSE	FALSE
7Networks_LH_Cont_Cing_2	-3	5	29	0	N/A	FALSE	TRUE	FALSE	FALSE	FALSE
7Networks_LH_Default_Temp_1	-47	8	-32	20	inferior temporal gyrus	FALSE	FALSE	FALSE	FALSE	FALSE
7Networks_LH_Default_Temp_2	-60	-19	-22	20	inferior temporal gyrus	FALSE	FALSE	FALSE	FALSE	FALSE
7Networks_LH_Default_Temp_3	-56	-6	-12	12	gyrus rectus and orbital gyrus (part of prefrontal cortex)	FALSE	FALSE	FALSE	FALSE	FALSE
7Networks_LH_Default_Temp_4	-58	-31	-4	21	middle temporal gyrus	FALSE	FALSE	FALSE	FALSE	FALSE
7Networks_LH_Default_Temp_5	-58	-42	7	22	superior temporal gyrus	FALSE	TRUE	FALSE	FALSE	FALSE
7Networks_LH_Default_Par_1	-49	-57	18	21	middle temporal gyrus	FALSE	FALSE	FALSE	FALSE	FALSE
7Networks_LH_Default_Par_2	-38	-79	32	19	preoccipital area	FALSE	FALSE	FALSE	FALSE	FALSE
7Networks_LH_Default_Par_3	-57	-54	28	22	superior temporal gyrus	FALSE	FALSE	FALSE	FALSE	FALSE
7Networks_LH_Default_Par_4	-46	-66	38	39	angular area	TRUE	FALSE	FALSE	FALSE	FALSE
7Networks_LH_Default_PFC_1	-35	21	-13	47	pars orbitalis, part of the inferior frontal gyrus	FALSE	FALSE	FALSE	FALSE	FALSE
7Networks_LH_Default_PFC_2	-6	36	-10	11	gyrus rectus and orbital gyrus (part of prefrontal cortex)	FALSE	FALSE	FALSE	FALSE	FALSE
7Networks_LH_Default_PFC_3	-46	31	-8	47	pars orbitalis, part of the inferior frontal gyrus	FALSE	FALSE	FALSE	FALSE	FALSE
7Networks_LH_Default_PFC_4	-13	63	-6	11	gyrus rectus and orbital gyrus (part of prefrontal cortex)	FALSE	FALSE	FALSE	FALSE	FALSE
7Networks_LH_Default_PFC_5	-51	23	8	45	part of Broca area (pars triangularis, part of the inferior frontal gyrus)	FALSE	FALSE	FALSE	FALSE	FALSE
7Networks_LH_Default_PFC_6	-6	44	8	32	cingulate cortex (dorsal anterior cingulate area)	FALSE	FALSE	FALSE	FALSE	FALSE
7Networks_LH_Default_PFC_7	-9	59	20	10	frontopolar prefrontal cortex (anterior prefrontal cortex)	FALSE	FALSE	FALSE	FALSE	FALSE
7Networks_LH_Default_PFC_8	-6	30	24	24	limbic cortex (ventral anterior cingulate area)	FALSE	FALSE	FALSE	FALSE	FALSE
7Networks_LH_Default_PFC_9	-11	47	45	9	dorsolateral prefrontal cortex (DLPFC)	TRUE	FALSE	FALSE	FALSE	FALSE
7Networks_LH_Default_PFC_10	-3	33	43	8	pre-SMA and frontal eye fields	FALSE	FALSE	FALSE	FALSE	FALSE
7Networks_LH_Default_PFC_11	-40	19	49	9	dorsolateral prefrontal cortex (DLPFC)	TRUE	FALSE	FALSE	FALSE	FALSE
7Networks_LH_Default_PFC_12	-24	25	49	8	pre-SMA and frontal eye fields	FALSE	FALSE	FALSE	FALSE	FALSE
7Networks_LH_Default_PFC_13	-9	17	63	6	premotor area and supplementary motor area	FALSE	FALSE	FALSE	FALSE	FALSE
7Networks_LH_Default_pCunPCC_1	-11	-56	13	30	agranular retrolimbic area	FALSE	FALSE	FALSE	FALSE	FALSE
7Networks_LH_Default_pCunPCC_2	-5	-55	27	23	limbic cortex (ventral posterior cingulate area)	FALSE	FALSE	FALSE	FALSE	FALSE
7Networks_LH_Default_pCunPCC_3	-4	-30	37	23	limbic cortex (ventral posterior cingulate area)	FALSE	FALSE	FALSE	FALSE	FALSE
7Networks_LH_Default_pCunPCC_4	-6	-55	42	0	N/A	FALSE	FALSE	FALSE	FALSE	FALSE
7Networks_LH_Default_PTD_1	-26	-32	-18	30	agranular retrolimbic area	FALSE	TRUE	FALSE	FALSE	FALSE
7Networks_RH_Vis_1	39	-35	-23	20	inferior temporal gyrus	FALSE	TRUE	FALSE	FALSE	FALSE
7Networks_RH_Vis_2	27	-35	-15	30	agranular retrolimbic area	FALSE	FALSE	FALSE	FALSE	FALSE
7Networks_RH_Vis_3	28	-69	-12	19	preoccipital area	FALSE	FALSE	FALSE	FALSE	FALSE
7Networks_RH_Vis_4	12	-64	-4	18	secondary visual cortex	FALSE	FALSE	FALSE	FALSE	FALSE
7Networks_RH_Vis_5	48	-72	-6	19	preoccipital area	FALSE	FALSE	FALSE	FALSE	FALSE
7Networks_RH_Vis_6	11	-92	-5	18	secondary visual cortex	FALSE	FALSE	TRUE	FALSE	FALSE
7Networks_RH_Vis_7	16	-46	-1	19	preoccipital area	FALSE	FALSE	FALSE	FALSE	FALSE
7Networks_RH_Vis_8	30	-93	-4	18	secondary visual cortex	FALSE	FALSE	FALSE	FALSE	FALSE
7Networks_RH_Vis_9	9	-75	8	17	primary visual cortex (striate cortex) (includes calcarine fissure regions and occipital pole)	FALSE	FALSE	FALSE	FALSE	FALSE
7Networks_RH_Vis_10	21	-60	7	19	preoccipital area	FALSE	FALSE	FALSE	FALSE	FALSE
7Networks_RH_Vis_11	42	-80	10	19	preoccipital area	FALSE	FALSE	FALSE	FALSE	FALSE
7Networks_RH_Vis_12	19	-90	21	18	secondary visual cortex	FALSE	FALSE	FALSE	FALSE	FALSE
7Networks_RH_Vis_13	11	-74	25	18	secondary visual cortex	FALSE	FALSE	FALSE	FALSE	FALSE
7Networks_RH_Vis_14	16	-85	39	19	preoccipital area	FALSE	FALSE	FALSE	FALSE	FALSE
7Networks_RH_Vis_15	32	-75	32	19	preoccipital area	FALSE	FALSE	FALSE	FALSE	FALSE
7Networks_RH_SomMot_1	52	-15	5	48	retrosubicular area	FALSE	FALSE	FALSE	FALSE	FALSE
7Networks_RH_SomMot_2	64	-23	7	22	superior temporal gyrus	FALSE	TRUE	FALSE	FALSE	FALSE
7Networks_RH_SomMot_3	38	-13	14	48	retrosubicular area	FALSE	TRUE	FALSE	FALSE	FALSE
7Networks_RH_SomMot_4	44	-27	18	48	retrosubicular area	FALSE	TRUE	FALSE	FALSE	FALSE
7Networks_RH_SomMot_5	59	0	11	0	N/A	FALSE	TRUE	TRUE	FALSE	FALSE
7Networks_RH_SomMot_6	57	-12	15	48	retrosubicular area	FALSE	TRUE	TRUE	FALSE	FALSE
7Networks_RH_SomMot_7	58	-5	30	43	primary gustatory cortex	FALSE	TRUE	TRUE	FALSE	FALSE
7Networks_RH_SomMot_8	9	-15	41	0	N/A	FALSE	TRUE	FALSE	FALSE	FALSE
7Networks_RH_SomMot_9	51	-23	52	3	primary somatosensory cortex (postcentral gyrus)	FALSE	TRUE	TRUE	FALSE	FALSE
7Networks_RH_SomMot_10	47	-11	48	6	premotor area and supplementary motor area	TRUE	TRUE	TRUE	TRUE	TRUE
7Networks_RH_SomMot_11	7	-11	52	6	premotor area and supplementary motor area	TRUE	TRUE	TRUE	TRUE	TRUE
7Networks_RH_SomMot_12	39	-24	57	4	primary motor cortex (precentral gyrus)	TRUE	TRUE	TRUE	TRUE	TRUE
7Networks_RH_SomMot_13	32	-41	64	2	primary somatosensory cortex (postcentral gyrus)	FALSE	TRUE	TRUE	FALSE	FALSE
7Networks_RH_SomMot_14	32	-20	64	6	premotor area and supplementary motor area	TRUE	TRUE	TRUE	TRUE	TRUE
7Networks_RH_SomMot_15	29	-34	65	3	primary somatosensory cortex (postcentral gyrus)	FALSE	TRUE	TRUE	FALSE	FALSE
7Networks_RH_SomMot_16	22	-9	67	6	premotor area and supplementary motor area	TRUE	TRUE	TRUE	TRUE	TRUE
7Networks_RH_SomMot_17	10	-39	69	4	primary motor cortex (precentral gyrus)	TRUE	TRUE	TRUE	TRUE	TRUE
7Networks_RH_SomMot_18	7	-23	67	4	primary motor cortex (precentral gyrus)	TRUE	TRUE	TRUE	TRUE	TRUE
7Networks_RH_SomMot_19	20	-30	70	4	primary motor cortex (precentral gyrus)	TRUE	TRUE	TRUE	TRUE	TRUE
7Networks_RH_DorsAttn_Post_1	50	-53	-15	37	Fusiform face area (FFA)	FALSE	FALSE	FALSE	FALSE	FALSE
7Networks_RH_DorsAttn_Post_2	52	-60	9	37	Fusiform face area (FFA)	FALSE	FALSE	FALSE	FALSE	FALSE
7Networks_RH_DorsAttn_Post_3	60	-17	35	43	primary gustatory cortex	FALSE	TRUE	TRUE	FALSE	FALSE
7Networks_RH_DorsAttn_Post_4	46	-37	49	2	primary somatosensory cortex (postcentral gyrus)	FALSE	FALSE	FALSE	FALSE	FALSE
7Networks_RH_DorsAttn_Post_5	42	-31	46	2	primary somatosensory cortex (postcentral gyrus)	FALSE	TRUE	TRUE	FALSE	FALSE
7Networks_RH_DorsAttn_Post_6	15	-73	53	7	superior parietal area	TRUE	FALSE	FALSE	FALSE	FALSE
7Networks_RH_DorsAttn_Post_7	35	-48	51	40	supramarginal gyrus	TRUE	TRUE	TRUE	TRUE	TRUE
7Networks_RH_DorsAttn_Post_8	26	-61	58	0	N/A	FALSE	TRUE	TRUE	FALSE	FALSE
7Networks_RH_DorsAttn_Post_9	8	-56	61	5	secondary somatosensory cortex (superior parietal lobule)	TRUE	TRUE	TRUE	TRUE	TRUE
7Networks_RH_DorsAttn_Post_10	21	-48	70	5	secondary somatosensory cortex (superior parietal lobule)	TRUE	TRUE	TRUE	TRUE	TRUE
7Networks_RH_DorsAttn_FEF_1	35	-4	52	6	premotor area and supplementary motor area	TRUE	FALSE	FALSE	FALSE	FALSE
7Networks_RH_DorsAttn_FEF_2	26	7	58	0	N/A	FALSE	FALSE	FALSE	FALSE	FALSE
7Networks_RH_DorsAttn_PrCv_1	51	11	20	44	part of Broca area (pars opercularis, part of the inferior frontal gyrus)	FALSE	FALSE	FALSE	FALSE	FALSE
7Networks_RH_SalVentAttn_TempOccPar_1	57	-45	10	22	superior temporal gyrus	FALSE	FALSE	FALSE	FALSE	FALSE
7Networks_RH_SalVentAttn_TempOccPar_2	60	-38	17	48	retrosubicular area	FALSE	TRUE	TRUE	FALSE	FALSE
7Networks_RH_SalVentAttn_TempOccPar_3	60	-26	28	48	retrosubicular area	FALSE	FALSE	FALSE	FALSE	FALSE
7Networks_RH_SalVentAttn_PrC_1	51	4	40	6	premotor area and supplementary motor area	TRUE	TRUE	FALSE	TRUE	FALSE
7Networks_RH_SalVentAttn_FrOperIns_1	41	6	-15	48	retrosubicular area	FALSE	FALSE	FALSE	FALSE	FALSE
7Networks_RH_SalVentAttn_FrOperIns_2	46	-3	-4	48	retrosubicular area	FALSE	FALSE	TRUE	FALSE	FALSE
7Networks_RH_SalVentAttn_FrOperIns_3	36	24	5	47	pars orbitalis, part of the inferior frontal gyrus	FALSE	TRUE	FALSE	FALSE	FALSE
7Networks_RH_SalVentAttn_FrOperIns_4	44	7	4	48	retrosubicular area	FALSE	TRUE	FALSE	FALSE	FALSE
7Networks_RH_SalVentAttn_Med_1	7	9	41	24	limbic cortex (ventral anterior cingulate area)	FALSE	TRUE	FALSE	FALSE	FALSE
7Networks_RH_SalVentAttn_Med_2	11	-36	47	0	N/A	FALSE	TRUE	TRUE	FALSE	FALSE
7Networks_RH_SalVentAttn_Med_3	9	4	65	6	premotor area and supplementary motor area	TRUE	FALSE	FALSE	FALSE	FALSE
7Networks_RH_Limbic_OFC_1	12	39	-21	11	gyrus rectus and orbital gyrus (part of prefrontal cortex)	FALSE	FALSE	FALSE	FALSE	FALSE
7Networks_RH_Limbic_OFC_2	28	22	-19	47	pars orbitalis, part of the inferior frontal gyrus	FALSE	FALSE	TRUE	FALSE	FALSE
7Networks_RH_Limbic_OFC_3	15	64	-8	11	gyrus rectus and orbital gyrus (part of prefrontal cortex)	FALSE	FALSE	TRUE	FALSE	FALSE
7Networks_RH_Limbic_TempPole_1	30	8	-37	36	ectorhinal area	FALSE	FALSE	FALSE	FALSE	FALSE
7Networks_RH_Limbic_TempPole_2	47	-12	-35	20	inferior temporal gyrus	FALSE	FALSE	FALSE	FALSE	FALSE
7Networks_RH_Limbic_TempPole_3	25	-12	-31	36	ectorhinal area	FALSE	FALSE	FALSE	FALSE	FALSE
7Networks_RH_Cont_Par_1	62	-37	37	40	supramarginal gyrus	TRUE	FALSE	FALSE	FALSE	FALSE
7Networks_RH_Cont_Par_2	53	-42	48	40	supramarginal gyrus	TRUE	FALSE	FALSE	FALSE	FALSE
7Networks_RH_Cont_Par_3	38	-63	47	39	angular area	TRUE	FALSE	FALSE	FALSE	FALSE
7Networks_RH_Cont_Temp_1	63	-42	-12	20	inferior temporal gyrus	FALSE	FALSE	FALSE	FALSE	FALSE
7Networks_RH_Cont_PFCv_1	34	21	-8	47	pars orbitalis, part of the inferior frontal gyrus	FALSE	FALSE	FALSE	FALSE	FALSE
7Networks_RH_Cont_PFCl_1	35	46	-13	0	N/A	FALSE	FALSE	FALSE	FALSE	FALSE
7Networks_RH_Cont_PFCl_2	29	58	5	0	N/A	FALSE	FALSE	FALSE	FALSE	FALSE
7Networks_RH_Cont_PFCl_3	43	45	10	45	part of Broca area (pars triangularis, part of the inferior frontal gyrus)	FALSE	FALSE	FALSE	FALSE	FALSE
7Networks_RH_Cont_PFCl_4	45	23	26	48	retrosubicular area	FALSE	FALSE	FALSE	FALSE	FALSE
7Networks_RH_Cont_PFCl_5	30	48	27	46	dorsolateral prefrontal cortex (DLPFC)	TRUE	FALSE	FALSE	FALSE	FALSE
7Networks_RH_Cont_PFCl_6	41	33	37	45	part of Broca area (pars triangularis, part of the inferior frontal gyrus)	FALSE	FALSE	FALSE	FALSE	FALSE
7Networks_RH_Cont_PFCl_7	42	14	49	9	dorsolateral prefrontal cortex (DLPFC)	TRUE	FALSE	FALSE	FALSE	FALSE
7Networks_RH_Cont_pCun_1	14	-70	36	19	preoccipital area	FALSE	FALSE	FALSE	FALSE	FALSE
7Networks_RH_Cont_Cing_1	5	-25	31	23	limbic cortex (ventral posterior cingulate area)	FALSE	FALSE	FALSE	FALSE	FALSE
7Networks_RH_Cont_Cing_2	5	4	29	0	N/A	FALSE	TRUE	FALSE	FALSE	FALSE
7Networks_RH_Cont_PFCmp_1	7	30	28	0	N/A	FALSE	FALSE	FALSE	FALSE	FALSE
7Networks_RH_Cont_PFCmp_2	8	26	55	8	pre-SMA and frontal eye fields	FALSE	FALSE	FALSE	FALSE	FALSE
7Networks_RH_Default_Par_1	47	-70	28	39	angular area	TRUE	FALSE	FALSE	FALSE	FALSE
7Networks_RH_Default_Par_2	54	-50	28	22	superior temporal gyrus	FALSE	FALSE	FALSE	FALSE	FALSE
7Networks_RH_Default_Par_3	51	-59	44	39	angular area	TRUE	FALSE	FALSE	FALSE	FALSE
7Networks_RH_Default_Temp_1	47	13	-30	38	temporal pole	FALSE	FALSE	FALSE	FALSE	FALSE
7Networks_RH_Default_Temp_2	61	-13	-21	21	middle temporal gyrus	FALSE	FALSE	FALSE	FALSE	FALSE
7Networks_RH_Default_Temp_3	55	-6	-10	22	superior temporal gyrus	FALSE	TRUE	FALSE	FALSE	FALSE
7Networks_RH_Default_Temp_4	62	-27	-5	21	middle temporal gyrus	FALSE	FALSE	FALSE	FALSE	FALSE
7Networks_RH_Default_Temp_5	52	-31	2	21	middle temporal gyrus	FALSE	TRUE	FALSE	FALSE	FALSE
7Networks_RH_Default_PFCv_1	51	28	0	45	part of Broca area (pars triangularis, part of the inferior frontal gyrus)	FALSE	FALSE	FALSE	FALSE	FALSE
7Networks_RH_Default_PFCdPFCm_1	5	36	-14	11	gyrus rectus and orbital gyrus (part of prefrontal cortex)	FALSE	FALSE	FALSE	FALSE	FALSE
7Networks_RH_Default_PFCdPFCm_2	8	42	4	11	gyrus rectus and orbital gyrus (part of prefrontal cortex)	FALSE	FALSE	FALSE	FALSE	FALSE
7Networks_RH_Default_PFCdPFCm_3	6	29	15	24	limbic cortex (ventral anterior cingulate area)	FALSE	FALSE	TRUE	FALSE	FALSE
7Networks_RH_Default_PFCdPFCm_4	9	58	19	10	frontopolar prefrontal cortex (anterior prefrontal cortex)	FALSE	FALSE	FALSE	FALSE	FALSE
7Networks_RH_Default_PFCdPFCm_5	15	46	44	9	dorsolateral prefrontal cortex (DLPFC)	TRUE	FALSE	FALSE	FALSE	FALSE
7Networks_RH_Default_PFCdPFCm_6	28	30	43	9	dorsolateral prefrontal cortex (DLPFC)	TRUE	FALSE	FALSE	FALSE	FALSE
7Networks_RH_Default_PFCdPFCm_7	23	24	53	8	pre-SMA and frontal eye fields	FALSE	FALSE	FALSE	FALSE	FALSE
7Networks_RH_Default_pCunPCC_1	13	-55	15	30	cingulate cortex	FALSE	TRUE	TRUE	FALSE	FALSE
7Networks_RH_Default_pCunPCC_2	7	-49	31	23	limbic cortex (ventral posterior cingulate area)	FALSE	FALSE	FALSE	FALSE	FALSE
7Networks_RH_Default_pCunPCC_3	6	-58	44	0	N/A	FALSE	FALSE	FALSE	FALSE	FALSE
